# Beyond single markers: bacterial synergies identified by Multidimensional Feature Selection reveal conserved microbiome disease signatures

**DOI:** 10.64898/2026.04.13.718216

**Authors:** Kinga Zielińska, Witold Rudnicki, Paweł P Łabaj

## Abstract

The gut microbiome encodes disease-relevant information not only in the abundance of individual taxa and functions, but in the way they co-occur and interact. Yet metagenomic analyses have largely relied on univariate approaches that evaluate features in isolation, systematically overlooking the combinatorial signals that arise from meaningful, disease-informative patterns of microbial co-occurrence. Here, we introduce a framework based on the Multidimensional Feature Selection (MDFS) algorithm to identify synergistic feature pairs - combinations of taxa and functions in which the information carried by a feature significantly increases in the presence of a partner. This includes features which carry no detectable individual information and may therefore be overlooked by univariate analyses.

We first validated the approach on a meta-analysis of colorectal cancer (CRC) cohorts - one of the most competitive microbiome classification benchmarks available - using a leave-one-cohort-out cross-validation framework. Classifiers built solely on our synergy-derived features achieved performance comparable to the state-of-the-art benchmark (AUC = 0.84 vs 0.85). This confirmed that we were able to capture an informative disease signal while revealing microbial interactions not provided by univariate methods. A subset of the pairs was repeatedly selected by the models during feature selection, which indicated their stability. Post-selection effect size analysis revealed their consistent differences between cases and controls.

To learn more about diseases beyond CRC, we extended our framework to 13 additional datasets spanning inflammatory bowel disease, cardiometabolic disease, liver cirrhosis and atherosclerotic cardiovascular disease. We identified 80,790 synergistic pairs in eight of them as well as a set of candidate markers recurring across independent cohorts. Overall, synergistic pairs carried substantially more information about disease status than their individual constituents. Our framework therefore established meaningful microbial co-occurrence patterns which would not be possible with univariate methods alone. The framework is freely available at https://github.com/Kizielins/MDFS_synergies.

**Importance:** Most microbiome studies search for individual gut bacterial species associated with disease. However, bacteria do not act in isolation, and their combined presence or relative balance may be far more informative than any single microbe considered alone. This study presents a computational framework which identifies pairs of gut microorganisms whose co-occurrence or relative abundance carries significantly more information about disease status than their importance alone. Applied to stool metagenomic data from patients with colorectal cancer, as well as individuals with other conditions, we demonstrate that these synergistic interactions are: 1) widespread; 2) reproducible across independent patient cohorts; 3) and resolve disease-relevant microbial relationships which single-feature analyses do not report. Our framework offers a more complete view of how the gut microbiome is altered in disease and provides a principled basis for identifying robust, interaction-based biomarkers.

## Supplementary tables for "Beyond single markers: bacterial synergies identified by Multidimensional Feature Selection reveal conserved microbiome disease signatures"

### Sheet: Supplementary Table 1
Supplementary Table 1. Seed stability of the MDFS pair selection. For each data type, number of MDFS runs N and consensus threshold k (pair kept if in the per-run top 2 % of >= k of N runs): mean number of consensus pairs per LOCO fold and the Jaccard agreement (mean and minimum over the 14 folds) between consensus sets built from two disjoint blocks of seeds (42-51 and 52-61). The pipeline uses N = 10, k = 6.
data_type	N	k	consensus_pairs_per_fold	jaccard_mean	jaccard_min	n_folds
taxa	2	1	894	0.72	0.559	14
taxa	2	2	387	0.474	0.104	14
taxa	3	2	643	0.743	0.134	14
taxa	3	3	339	0.458	0.046	14
taxa	5	3	657	0.911	0.843	14
taxa	5	4	406	0.569	0.175	14
taxa	5	5	254	0.159	0.011	14
taxa	10	5	660	0.947	0.898	14
taxa	10	6	641	0.953	0.918	14
taxa	10	7	619	0.941	0.897	14
taxa	10	8	485	0.736	0.209	14
taxa	10	10	201	0.169	0.012	14
functions	2	1	1790	0.311	0.249	14
functions	2	2	707	0.132	0.087	14
functions	3	2	1046	0.316	0.199	14
functions	3	3	317	0.15	0.083	14
functions	5	3	959	0.341	0.287	14
functions	5	4	368	0.21	0.125	14
functions	5	5	71	0.119	0.054	14
functions	10	5	1011	0.415	0.353	14
functions	10	6	756	0.325	0.273	14
functions	10	7	538	0.276	0.197	14
functions	10	8	271	0.246	0.155	14
functions	10	10	22	0.016	0	14
combined	2	1	3950	0.892	0.752	14
combined	2	2	3618	0.834	0.644	14
combined	3	2	3828	0.959	0.932	14
combined	3	3	3576	0.82	0.657	14
combined	5	3	3885	0.966	0.939	14
combined	5	4	3732	0.899	0.716	14
combined	5	5	2955	0.669	0.43	14
combined	10	5	3885	0.979	0.962	14
combined	10	6	3835	0.978	0.967	14
combined	10	7	3784	0.974	0.966	14
combined	10	8	3716	0.964	0.948	14
combined	10	10	2112	0.548	0.243	14

### Sheet: Supplementary Table 2
Supplementary Table 2. The 30 directed synergistic feature pairs with the highest mean total 2D information gain (IG) across the taxa-only, functions-only and combined analyses. base_IG_1D_mean: 1D IG of the base feature; total_IG_2D_mean: joint IG of the pair (base 1D IG + IG added by the contributing feature); ig_difference_raw / ig_difference_pct: absolute and relative gain over the base feature; pair_ig_count: number of fold-run combinations (of 140 = 14 LOCO folds x 10 MDFS runs) in which the pair was among the top 2 % of pairs (pairs selected in fewer than 84 of the 140 fold-runs are included when their mean total IG over those fold-runs ranks among the 30 highest).
data_type	base_feature	contributing_feature	base_IG_1D_mean	total_IG_2D_mean	ig_difference_raw	ig_difference_pct	pair_ig_count
combined	Peptostreptococcus_stomatis	Fusobacterium_nucleatum	323.67	527.221	203.551	62.89	140/140
combined	Fusobacterium_nucleatum	Peptostreptococcus_stomatis	397.197	527.221	130.023	32.74	140/140
taxa	Peptostreptococcus_stomatis	Fusobacterium_nucleatum	330.192	526.355	196.163	59.41	140/140
taxa	Fusobacterium_nucleatum	Peptostreptococcus_stomatis	388.969	526.355	137.387	35.32	140/140
combined	Fusobacterium_nucleatum	Parvimonas_micra	397.197	520.325	123.128	31	140/140
combined	Parvimonas_micra	Fusobacterium_nucleatum	337.187	520.325	183.138	54.31	140/140
taxa	Fusobacterium_nucleatum	Parvimonas_micra	388.969	519.453	130.484	33.55	140/140
taxa	Parvimonas_micra	Fusobacterium_nucleatum	344.516	519.453	174.936	50.78	140/140
combined	Fusobacterium_nucleatum	Dialister_pneumosintes	397.197	509.794	112.596	28.35	140/140
combined	Dialister_pneumosintes	Fusobacterium_nucleatum	309.101	509.794	200.693	64.93	140/140
taxa	Fusobacterium_nucleatum	Dialister_pneumosintes	388.969	502.702	113.733	29.24	140/140
taxa	Dialister_pneumosintes	Fusobacterium_nucleatum	303.51	502.702	199.192	65.63	140/140
taxa	Fusobacterium_nucleatum	Anaerococcus_obesiensis	398.342	487.9	89.557	22.48	134/140
taxa	Anaerococcus_obesiensis	Fusobacterium_nucleatum	166.379	487.9	321.521	193.25	134/140
combined	Fusobacterium_nucleatum	Anaerococcus_obesiensis	397.197	486.728	89.531	22.54	140/140
combined	Anaerococcus_obesiensis	Fusobacterium_nucleatum	166.306	486.728	320.422	192.67	140/140
taxa	Dialister_pneumosintes	Parvimonas_micra	305.18	471.011	165.83	54.34	138/140
taxa	Parvimonas_micra	Dialister_pneumosintes	346.089	471.011	124.921	36.1	138/140
taxa	Fusobacterium_nucleatum	Finegoldia_magna	423.628	470.134	46.506	10.98	9/140
taxa	Finegoldia_magna	Fusobacterium_nucleatum	79.352	470.134	390.782	492.46	9/140
combined	Finegoldia_magna	Fusobacterium_nucleatum	79.345	468.627	389.283	490.62	10/140
combined	Fusobacterium_nucleatum	Finegoldia_magna	421.358	468.627	47.269	11.22	10/140
combined	Parvimonas_micra	Dialister_pneumosintes	337.187	468.559	131.372	38.96	140/140
combined	Dialister_pneumosintes	Parvimonas_micra	309.101	468.559	159.458	51.59	140/140
taxa	Fusobacterium_nucleatum	Gemella_morbillorum	397.095	464.883	67.788	17.07	134/140
taxa	Gemella_morbillorum	Fusobacterium_nucleatum	234.291	464.883	230.592	98.42	134/140
taxa	Fusobacterium_nucleatum	GGB3433_SGB4573	423.628	464.296	40.668	9.6	9/140
taxa	GGB3433_SGB4573	Fusobacterium_nucleatum	55.07	464.296	409.226	743.1	9/140
combined	Fusobacterium_nucleatum	Gemella_morbillorum	397.197	463.949	66.751	16.81	140/140
combined	Gemella_morbillorum	Fusobacterium_nucleatum	232.352	463.949	231.597	99.67	140/140

### Sheet: Supplementary Table 3
Supplementary Table 3. Sensitivity of the LOCO results to the training-set composition: mean and sample-size-weighted AUC of the three feature configurations with the main training sets and with the three cohorts that are never held out (AtezoTRIBE, COLOBIOME, NSHII) removed from every training set. Below the AUC table: the 64 stable pairs (61 combined, 2 functions, 1 taxa) that were stable in both runs.
data_type	scenario	mean_AUC (main)	mean_AUC (no single-class / training-only cohorts)	weighted_AUC (main)	weighted_AUC (no single-class / training-only cohorts)
combined	All Features	0.825	0.827	0.801	0.8
combined	All Features + Synthetic	0.827	0.827	0.801	0.8
combined	Synthetic Only	0.824	0.826	0.799	0.796
functions	All Features	0.674	0.714	0.664	0.697
functions	All Features + Synthetic	0.672	0.711	0.656	0.695
functions	Synthetic Only	0.667	0.709	0.649	0.693
taxa	All Features	0.847	0.845	0.818	0.815
taxa	All Features + Synthetic	0.837	0.831	0.809	0.805
taxa	Synthetic Only	0.839	0.836	0.812	0.808
Stable pairs (>= 80 % of folds, frequency above both constituents) in both the main and the sensitivity run
data_type	pair (feature1__feature2)
combined	ARGSYN-PWY:_L-arginine_biosynthesis_I_(via_L-ornithine)__Fusobacterium_nucleatum
combined	BIOTIN-BIOSYNTHESIS-PWY:_biotin_biosynthesis_I__Fusobacterium_nucleatum
combined	COBALSYN-PWY:_superpathway_of_adenosylcobalamin_salvage_from_cobinamide_I__Fusobacterium_nucleatum
combined	COMPLETE-ARO-PWY:_superpathway_of_aromatic_amino_acid_biosynthesis__Fusobacterium_nucleatum
combined	Campylobacter_ureolyticus__Fusobacterium_nucleatum
combined	DENITRIFICATION-PWY:_nitrate_reduction_I_(denitrification)__Fusobacterium_nucleatum
combined	Dialister_pneumosintes__Fusobacterium_nucleatum
combined	Dialister_pneumosintes__Parvimonas_micra
combined	Dialister_pneumosintes__Peptostreptococcus_stomatis
combined	Eikenella_corrodens__Fusobacterium_nucleatum
combined	FASYN-ELONG-PWY:_fatty_acid_elongation_--_saturated__Fusobacterium_nucleatum
combined	Fusobacterium_nucleatum__GLUTORN-PWY:_L-ornithine_biosynthesis_I
combined	Fusobacterium_nucleatum__GLYCOGENSYNTH-PWY:_glycogen_biosynthesis_I_(from_ADP-D-Glucose)
combined	Fusobacterium_nucleatum__Gemella_morbillorum
combined	Fusobacterium_nucleatum__HSERMETANA-PWY:_L-methionine_biosynthesis_III
combined	Fusobacterium_nucleatum__Lachnospiraceae_bacterium
combined	Fusobacterium_nucleatum__Morganella_morganii
combined	Fusobacterium_nucleatum__PWY-1042:_glycolysis_IV
combined	Fusobacterium_nucleatum__PWY-4984:_urea_cycle
combined	Fusobacterium_nucleatum__PWY-5100:_pyruvate_fermentation_to_acetate_and_lactate_II
combined	Fusobacterium_nucleatum__PWY-5505:_L-glutamate_and_L-glutamine_biosynthesis
combined	Fusobacterium_nucleatum__PWY-5941:_glycogen_degradation_II
combined	Fusobacterium_nucleatum__PWY-5989:_stearate_biosynthesis_II_(bacteria_and_plants)
combined	Fusobacterium_nucleatum__PWY-6282:_palmitoleate_biosynthesis_I_(from_(5Z)-dodec-5-enoate)
combined	Fusobacterium_nucleatum__PWY-6292:_superpathway_of_L-cysteine_biosynthesis_(mammalian)
combined	Fusobacterium_nucleatum__PWY-6317:_D-galactose_degradation_I_(Leloir_pathway)
combined	Fusobacterium_nucleatum__PWY-6385:_peptidoglycan_biosynthesis_III_(mycobacteria)
combined	Fusobacterium_nucleatum__PWY-6519:_8-amino-7-oxononanoate_biosynthesis_I
combined	Fusobacterium_nucleatum__PWY-6549:_L-glutamine_biosynthesis_III
combined	Fusobacterium_nucleatum__PWY-6628:_superpathway_of_L-phenylalanine_biosynthesis
combined	Fusobacterium_nucleatum__PWY-6902:_chitin_degradation_II_(Vibrio)
combined	Fusobacterium_nucleatum__PWY-6936:_seleno-amino_acid_biosynthesis_(plants)
combined	Fusobacterium_nucleatum__PWY-6969:_TCA_cycle_V_(2-oxoglutarate_synthase)
combined	Fusobacterium_nucleatum__PWY-702:_L-methionine_biosynthesis_II
combined	Fusobacterium_nucleatum__PWY-7222:_guanosine_deoxyribonucleotides_de_novo_biosynthesis_II
combined	Fusobacterium_nucleatum__PWY-7238:_sucrose_biosynthesis_II
combined	Fusobacterium_nucleatum__PWY-7328:_superpathway_of_UDP-glucose-derived_O-antigen_building_blocks_biosynthesis
combined	Fusobacterium_nucleatum__PWY-7356:_thiamine_diphosphate_salvage_IV_(yeast)
combined	Fusobacterium_nucleatum__PWY-7357:_thiamine_phosphate_formation_from_pyrithiamine_and_oxythiamine_(yeast)
combined	Fusobacterium_nucleatum__PWY-7456:_&beta;-(1,4)-mannan_degradation
combined	Fusobacterium_nucleatum__PWY-7664:_oleate_biosynthesis_IV_(anaerobic)
combined	Fusobacterium_nucleatum__PWY-7953:_UDP-N-acetylmuramoyl-pentapeptide_biosynthesis_III_(meso-diaminopimelate_containing)
combined	Fusobacterium_nucleatum__PWY-I9:_L-cysteine_biosynthesis_VI_(from_L-methionine)
combined	Fusobacterium_nucleatum__PWY0-1477:_ethanolamine_utilization
combined	Fusobacterium_nucleatum__PWY0-162:_superpathway_of_pyrimidine_ribonucleotides_de_novo_biosynthesis
combined	Fusobacterium_nucleatum__PWY0-845:_superpathway_of_pyridoxal_5'-phosphate_biosynthesis_and_salvage
combined	Fusobacterium_nucleatum__PWY0-862:_(5Z)-dodecenoate_biosynthesis_I
combined	Fusobacterium_nucleatum__PYRIDOXSYN-PWY:_pyridoxal_5'-phosphate_biosynthesis_I
combined	Fusobacterium_nucleatum__Parvimonas_micra
combined	Fusobacterium_nucleatum__Peptostreptococcus_SGB749
combined	Fusobacterium_nucleatum__Peptostreptococcus_anaerobius
combined	Fusobacterium_nucleatum__Peptostreptococcus_stomatis
combined	Fusobacterium_nucleatum__Porphyromonas_SGB1980
combined	Fusobacterium_nucleatum__Ruthenibacterium_lactatiformans
combined	Mogibacterium_diversum__Peptostreptococcus_stomatis
combined	Parvimonas_micra__Peptostreptococcus_stomatis
combined	Peptostreptococcus_anaerobius__Peptostreptococcus_stomatis
combined	Peptostreptococcus_stomatis__Streptococcus_infantis
combined	Peptostreptococcus_stomatis__Streptococcus_mitis
combined	Peptostreptococcus_stomatis__Streptococcus_sp_263_SSPC
combined	Peptostreptococcus_stomatis__Streptococcus_sp_A12
functions	HEME-BIOSYNTHESIS-II-1:_heme_b_biosynthesis_V_(aerobic)__P163-PWY:_L-lysine_fermentation_to_acetate_and_butanoate
functions	ORNDEG-PWY:_superpathway_of_ornithine_degradation__P163-PWY:_L-lysine_fermentation_to_acetate_and_butanoate
taxa	Dialister_pneumosintes__Gemella_morbillorum

### Sheet: Supplementary Table 4
Supplementary Table 4. Stable synthetic feature pairs in the CRC data: pairs whose synthetic feature was selected by the final random forest in >= 80 % of the 14 LOCO folds and more often than either constituent (Selection % Gain = pair frequency minus the mean frequency of its constituents). Post-selection effect-size summary per pair: transformation evaluated in most cohorts, number of two-class cohorts, Benjamini-Hochberg q of the Stouffer meta p-value across cohorts, median rank-biserial correlation (positive = higher in CRC) and the number of cohorts with positive / negative direction.
Data Type	Feature1	Feature1_Selection%	Feature2	Feature2_Selection%	Selection %	Selection % Gain	Selection Count	Transformation (most cohorts)	N cohorts	FDR q (meta)	Median rbc	Direction (+CRC/-CRC)
combined	Peptostreptococcus_stomatis	0	Streptococcus_infantis	0	100	100	14	LR	15	7.22674e-32	0.344615	+15/-0
combined	Peptostreptococcus_anaerobius	0	Peptostreptococcus_stomatis	0	100	100	14	GM	15	7.44227e-61	0.406154	+14/-1
combined	Dialister_pneumosintes	0	Peptostreptococcus_stomatis	0	100	100	14	GM	15	9.01264e-71	0.467926	+14/-1
combined	Parvimonas_micra	0	Peptostreptococcus_stomatis	0	100	100	14	GM	15	1.79492e-69	0.432644	+14/-1
combined	Dialister_pneumosintes	0	Parvimonas_micra	0	100	100	14	GM	15	3.97907e-69	0.429013	+14/-1
combined	PWY-7286:_7-(3-amino-3-carboxypropyl)-wyosine_biosynthesis	0	Parvimonas_micra	0	100	100	14	GM	15	1.36776e-47	0.292023	+15/-0
combined	Lachnospiraceae_bacterium	7.14286	Peptostreptococcus_stomatis	0	100	96.4286	14	LR	15	3.99228e-38	-0.447692	+2/-13
combined	Lachnospiraceae_bacterium	7.14286	Parvimonas_micra	0	100	96.4286	14	LR	15	1.76119e-41	-0.411262	+1/-14
combined	Candidatus_Saccharibacteria_unclassified_SGB19850	14.2857	Parvimonas_micra	0	100	92.8571	14	LR	15	4.15185e-31	-0.310857	+1/-14
combined	Parvimonas_micra	0	Roseburia_intestinalis	28.5714	100	85.7143	14	LR	15	1.08507e-52	0.401175	+14/-1
combined	ORNDEG-PWY:_superpathway_of_ornithine_degradation	42.8571	Peptostreptococcus_stomatis	0	100	78.5714	14	GM	15	6.56726e-48	0.4694	+15/-0
combined	Fusobacterium_nucleatum	64.2857	Peptostreptococcus_stomatis	0	100	67.8571	14	GM	15	2.36117e-83	0.518713	+14/-1
combined	Campylobacter_ureolyticus	0	Fusobacterium_nucleatum	64.2857	100	67.8571	14	GM	15	1.08436e-72	0.445716	+15/-0
combined	Fusobacterium_nucleatum	64.2857	Streptococcus_gallolyticus	0	100	67.8571	14	GM	15	8.63225e-64	0.447613	+14/-1
combined	Fusobacterium_nucleatum	64.2857	Morganella_morganii	0	100	67.8571	14	GM	15	4.3414e-71	0.448889	+14/-1
combined	Fusobacterium_nucleatum	64.2857	Peptostreptococcus_anaerobius	0	100	67.8571	14	GM	15	1.61905e-69	0.437674	+14/-1
combined	Fusobacterium_nucleatum	64.2857	PWY-7237:_myo-,_chiro-_and_scyllo-inositol_degradation	0	100	67.8571	14	LR	15	7.5239e-66	0.515234	+15/-0
combined	Fusobacterium_nucleatum	64.2857	PWY-6292:_superpathway_of_L-cysteine_biosynthesis_(mammalian)	0	100	67.8571	14	LR	15	1.14108e-63	0.459427	+15/-0
combined	Fusobacterium_nucleatum	64.2857	Haemophilus_sputorum	0	100	67.8571	14	GM	15	1.23479e-55	0.427776	+14/-1
combined	Fusobacterium_nucleatum	64.2857	PWY-6936:_seleno-amino_acid_biosynthesis_(plants)	0	100	67.8571	14	LR	15	2.59197e-54	0.471629	+14/-1
combined	Fusobacterium_nucleatum	64.2857	Porphyromonas_SGB1980	0	100	67.8571	14	GM	15	1.39614e-74	0.504053	+15/-0
combined	Fusobacterium_nucleatum	64.2857	Gemella_morbillorum	0	100	67.8571	14	GM	15	1.39614e-74	0.45283	+14/-1
combined	Fusobacterium_nucleatum	64.2857	Parvimonas_micra	0	100	67.8571	14	GM	15	2.15224e-80	0.484156	+14/-1
combined	Dialister_pneumosintes	0	Fusobacterium_nucleatum	64.2857	100	67.8571	14	GM	15	7.27281e-78	0.457627	+14/-1
combined	Fusobacterium_nucleatum	64.2857	PWY-5505:_L-glutamate_and_L-glutamine_biosynthesis	0	100	67.8571	14	LR	15	3.45191e-60	0.493736	+14/-1
combined	Fusobacterium_nucleatum	64.2857	PWY-4984:_urea_cycle	0	100	67.8571	14	GM	15	9.98845e-58	0.564444	+15/-0
combined	DENITRIFICATION-PWY:_nitrate_reduction_I_(denitrification)	0	Fusobacterium_nucleatum	64.2857	100	67.8571	14	LR	15	5.86136e-54	-0.42374	+0/-15
combined	Fusobacterium_nucleatum	64.2857	PWY-6317:_D-galactose_degradation_I_(Leloir_pathway)	0	100	67.8571	14	LR	15	8.59934e-72	0.52911	+15/-0
combined	Eikenella_corrodens	0	Fusobacterium_nucleatum	64.2857	100	67.8571	14	GM	15	5.89147e-73	0.442152	+14/-1
combined	Fusobacterium_nucleatum	64.2857	PWY-7953:_UDP-N-acetylmuramoyl-pentapeptide_biosynthesis_III_(meso-diaminopimelate_containing)	0	100	67.8571	14	LR	15	1.11301e-56	0.465512	+15/-0
combined	Fusobacterium_nucleatum	64.2857	TRNA-CHARGING-PWY:_tRNA_charging	0	100	67.8571	14	LR	15	8.27268e-58	0.484071	+15/-0
combined	Fusobacterium_nucleatum	64.2857	P161-PWY:_acetylene_degradation_(anaerobic)	0	100	67.8571	14	GM	15	3.27102e-64	0.53173	+14/-1
combined	Fusobacterium_nucleatum	64.2857	PWY-6385:_peptidoglycan_biosynthesis_III_(mycobacteria)	0	100	67.8571	14	LR	15	1.36813e-57	0.468282	+15/-0
combined	Fusobacterium_nucleatum	64.2857	PWY-6700:_queuosine_biosynthesis_I_(de_novo)	0	100	67.8571	14	LR	15	1.49862e-61	0.516239	+15/-0
combined	Fusobacterium_nucleatum	64.2857	PWY-7222:_guanosine_deoxyribonucleotides_de_novo_biosynthesis_II	0	100	67.8571	14	GM	15	4.96497e-68	0.486667	+15/-0
combined	Fusobacterium_nucleatum	64.2857	VALSYN-PWY:_L-valine_biosynthesis	0	100	67.8571	14	LR	15	1.26374e-69	0.569494	+14/-1
combined	Fusobacterium_nucleatum	64.2857	GLUTORN-PWY:_L-ornithine_biosynthesis_I	0	100	67.8571	14	LR	15	6.25318e-68	0.46817	+15/-0
combined	Fusobacterium_nucleatum	64.2857	PWY0-845:_superpathway_of_pyridoxal_5'-phosphate_biosynthesis_and_salvage	0	100	67.8571	14	GM	15	1.17613e-62	0.612368	+14/-1
combined	Fusobacterium_nucleatum	64.2857	NONMEVIPP-PWY:_methylerythritol_phosphate_pathway_I	0	100	67.8571	14	LR	15	2.64991e-57	0.489894	+15/-0
combined	Fusobacterium_nucleatum	64.2857	PWY-5100:_pyruvate_fermentation_to_acetate_and_lactate_II	0	100	67.8571	14	LR	15	1.43414e-64	0.588205	+15/-0
combined	Fusobacterium_nucleatum	64.2857	PWY0-1477:_ethanolamine_utilization	0	100	67.8571	14	GM	15	1.05273e-67	0.5182	+14/-1
combined	Fusobacterium_nucleatum	64.2857	PWY0-862:_(5Z)-dodecenoate_biosynthesis_I	0	100	67.8571	14	GM	15	2.80731e-66	0.540271	+15/-0
combined	Fusobacterium_nucleatum	64.2857	PWY-1042:_glycolysis_IV	0	100	67.8571	14	LR	15	4.89687e-68	0.552737	+14/-1
combined	Fusobacterium_nucleatum	64.2857	HSERMETANA-PWY:_L-methionine_biosynthesis_III	0	100	67.8571	14	LR	15	5.84912e-60	0.400079	+15/-0
combined	Fusobacterium_nucleatum	64.2857	PWY-7456:_&beta;-(1,4)-mannan_degradation	0	100	67.8571	14	LR	15	1.58701e-51	0.417411	+14/-1
combined	Fusobacterium_nucleatum	64.2857	P441-PWY:_superpathway_of_N-acetylneuraminate_degradation	0	100	67.8571	14	GM	15	1.29995e-65	0.523059	+15/-0
combined	Fusobacterium_nucleatum	64.2857	PWY-6282:_palmitoleate_biosynthesis_I_(from_(5Z)-dodec-5-enoate)	0	100	67.8571	14	GM	15	4.82075e-66	0.543835	+15/-0
combined	Fusobacterium_nucleatum	64.2857	PWY-6122:_5-aminoimidazole_ribonucleotide_biosynthesis_II	0	100	67.8571	14	LR	15	4.67968e-61	0.496443	+15/-0
combined	Fusobacterium_nucleatum	64.2857	PWY-6527:_stachyose_degradation	0	100	67.8571	14	LR	15	2.44559e-67	0.553846	+15/-0
combined	Fusobacterium_nucleatum	64.2857	PWY-7356:_thiamine_diphosphate_salvage_IV_(yeast)	0	100	67.8571	14	LR	15	9.18427e-53	0.451592	+15/-0
combined	Fusobacterium_nucleatum	64.2857	PWY-7238:_sucrose_biosynthesis_II	0	100	67.8571	14	LR	15	6.85625e-71	0.543555	+15/-0
combined	Fusobacterium_nucleatum	64.2857	PWY-7664:_oleate_biosynthesis_IV_(anaerobic)	0	100	67.8571	14	GM	15	6.32558e-66	0.541696	+15/-0
combined	Fusobacterium_nucleatum	64.2857	Lachnospiraceae_bacterium	7.14286	100	64.2857	14	LR	15	2.39981e-48	0.450463	+13/-2
combined	Dialister_pneumosintes	0	Streptococcus_salivarius	78.5714	100	60.7143	14	LR	15	1.90047e-37	0.301061	+15/-0
combined	Peptostreptococcus_stomatis	0	Streptococcus_salivarius	78.5714	100	60.7143	14	LR	15	4.4063e-44	0.387988	+15/-0
combined	Parvimonas_micra	0	Streptococcus_salivarius	78.5714	100	60.7143	14	LR	15	4.41637e-49	0.443626	+15/-0
combined	Anaerococcus_obesiensis	92.8571	Gemella_morbillorum	0	100	53.5714	14	GM	15	1.06607e-52	0.314151	+14/-1
combined	Anaerococcus_obesiensis	92.8571	Dialister_pneumosintes	0	100	53.5714	14	GM	15	2.84946e-53	0.325928	+14/-1
combined	Anaerococcus_obesiensis	92.8571	Parvimonas_micra	0	100	53.5714	14	GM	15	1.08461e-60	0.338983	+14/-1
combined	Anaerococcus_obesiensis	92.8571	Peptostreptococcus_stomatis	0	100	53.5714	14	GM	15	5.26008e-60	0.412308	+14/-1
combined	Fusobacterium_nucleatum	64.2857	PWY0-162:_superpathway_of_pyrimidine_ribonucleotides_de_novo_biosynthesis	28.5714	100	53.5714	14	GM	15	2.45644e-71	0.531086	+15/-0
combined	Fusobacterium_nucleatum	64.2857	Streptococcus_salivarius	78.5714	100	28.5714	14	LR	15	7.78642e-62	0.421758	+15/-0
combined	Anaerococcus_obesiensis	92.8571	Fusobacterium_nucleatum	64.2857	100	21.4286	14	GM	15	4.96497e-68	0.443242	+14/-1
combined	Parvimonas_micra	0	Streptococcus_sp_263_SSPC	0	92.8571	92.8571	13	LR	15	1.07021e-31	0.386947	+13/-2
combined	Mogibacterium_diversum	0	Parvimonas_micra	0	92.8571	92.8571	13	GM	15	2.75392e-43	0.323764	+15/-0
combined	Parvimonas_micra	0	Ruminococcus_torques	0	92.8571	92.8571	13	GM	15	4.86063e-39	0.307029	+15/-0
combined	Peptostreptococcus_stomatis	0	Streptococcus_sp_263_SSPC	0	92.8571	92.8571	13	GM	15	1.15453e-27	0.321048	+14/-1
combined	Peptostreptococcus_stomatis	0	Streptococcus_sp_A12	0	92.8571	92.8571	13	LR	15	5.37042e-45	0.375829	+15/-0
combined	Parvimonas_micra	0	Streptococcus_gallolyticus	0	92.8571	92.8571	13	GM	15	4.79367e-57	0.400537	+14/-1
combined	Mogibacterium_diversum	0	Peptostreptococcus_stomatis	0	92.8571	92.8571	13	GM	15	1.03444e-40	0.36239	+15/-0
combined	Parvimonas_micra	0	Streptococcus_sp_A12	0	92.8571	92.8571	13	LR	15	1.3336e-44	0.421	+15/-0
combined	Dialister_pneumosintes	0	Lachnospiraceae_bacterium	7.14286	92.8571	89.2857	13	LR	15	1.31275e-26	0.301802	+13/-2
combined	Dialister_pneumosintes	0	Roseburia_intestinalis	28.5714	92.8571	78.5714	13	LR	15	1.12597e-43	0.4646	+14/-1
combined	Peptostreptococcus_stomatis	0	Roseburia_intestinalis	28.5714	92.8571	78.5714	13	LR	15	4.962e-49	0.485617	+14/-1
combined	Allisonella_histaminiformans	57.1429	Parvimonas_micra	0	92.8571	64.2857	13	GM	15	2.486e-39	0.341931	+15/-0
combined	Allisonella_histaminiformans	57.1429	Dialister_pneumosintes	0	92.8571	64.2857	13	GM	15	7.45479e-33	0.298408	+15/-0
combined	Fusobacterium_nucleatum	64.2857	POLYISOPRENSYN-PWY:_polyisoprenoid_biosynthesis_(E._coli)	0	92.8571	60.7143	13	GM	15	2.5595e-57	0.477266	+15/-0
combined	Fusobacterium_nucleatum	64.2857	PWY-6121:_5-aminoimidazole_ribonucleotide_biosynthesis_I	0	92.8571	60.7143	13	LR	15	1.23356e-56	0.487104	+15/-0
combined	Fusobacterium_nucleatum	64.2857	PWY-7328:_superpathway_of_UDP-glucose-derived_O-antigen_building_blocks_biosynthesis	0	92.8571	60.7143	13	GM	15	1.92553e-48	0.43773	+14/-1
combined	Fusobacterium_nucleatum	64.2857	PANTO-PWY:_phosphopantothenate_biosynthesis_I	0	92.8571	60.7143	13	LR	15	1.25016e-51	0.448809	+15/-0
combined	Fusobacterium_nucleatum	64.2857	PWY-5686:_UMP_biosynthesis_I	0	92.8571	60.7143	13	LR	15	2.52939e-61	0.490875	+15/-0
combined	ARO-PWY:_chorismate_biosynthesis_I	0	Fusobacterium_nucleatum	64.2857	92.8571	60.7143	13	LR	15	3.31573e-68	-0.51281	+0/-15
combined	Fusobacterium_nucleatum	64.2857	Peptostreptococcus_SGB749	0	92.8571	60.7143	13	GM	15	7.57623e-72	0.441695	+15/-0
combined	BIOTIN-BIOSYNTHESIS-PWY:_biotin_biosynthesis_I	0	Fusobacterium_nucleatum	64.2857	92.8571	60.7143	13	GM	15	1.38237e-66	0.513846	+15/-0
combined	Fusobacterium_nucleatum	64.2857	PWY-7851:_coenzyme_A_biosynthesis_II_(eukaryotic)	0	92.8571	60.7143	13	LR	15	1.45178e-61	0.488084	+15/-0
combined	Fusobacterium_nucleatum	64.2857	Porphyromonas_asaccharolytica	0	92.8571	60.7143	13	GM	15	6.9589e-72	0.463522	+15/-0
combined	Fusobacterium_nucleatum	64.2857	PWY-7357:_thiamine_phosphate_formation_from_pyrithiamine_and_oxythiamine_(yeast)	0	92.8571	60.7143	13	LR	15	3.34538e-72	0.523077	+15/-0
combined	Fusobacterium_nucleatum	64.2857	PYRIDOXSYN-PWY:_pyridoxal_5'-phosphate_biosynthesis_I	0	92.8571	60.7143	13	GM	15	1.08187e-63	0.609653	+14/-1
combined	Fusobacterium_nucleatum	64.2857	PWY-4041:_&gamma;-glutamyl_cycle	0	92.8571	60.7143	13	GM	15	6.10128e-56	0.445408	+15/-0
combined	Fusobacterium_nucleatum	64.2857	PWY-6897:_thiamine_diphosphate_salvage_II	0	92.8571	60.7143	13	LR	15	5.29387e-63	0.465905	+15/-0
combined	Fusobacterium_nucleatum	64.2857	PWY-5941:_glycogen_degradation_II	0	92.8571	60.7143	13	LR	15	2.09812e-71	0.487104	+15/-0
combined	COMPLETE-ARO-PWY:_superpathway_of_aromatic_amino_acid_biosynthesis	0	Fusobacterium_nucleatum	64.2857	92.8571	60.7143	13	LR	15	3.04337e-69	-0.507089	+0/-15
combined	CITRULBIO-PWY:_L-citrulline_biosynthesis	0	Fusobacterium_nucleatum	64.2857	92.8571	60.7143	13	GM	15	1.06842e-56	0.581813	+15/-0
combined	Fusobacterium_nucleatum	64.2857	GGB3637_SGB4930	0	92.8571	60.7143	13	LR	15	1.59517e-66	0.42159	+15/-0
combined	BRANCHED-CHAIN-AA-SYN-PWY:_superpathway_of_branched_chain_amino_acid_biosynthesis	0	Fusobacterium_nucleatum	64.2857	92.8571	60.7143	13	LR	15	1.51557e-62	-0.535416	+0/-15
combined	Fusobacterium_nucleatum	64.2857	UDPNAGSYN-PWY:_UDP-N-acetyl-D-glucosamine_biosynthesis_I	0	92.8571	60.7143	13	GM	15	1.04053e-52	0.50479	+14/-1
combined	Fusobacterium_nucleatum	64.2857	Lactobacillus_crispatus	0	92.8571	60.7143	13	GM	15	1.00252e-65	0.453394	+14/-1
combined	Fusobacterium_nucleatum	64.2857	PWY-7221:_guanosine_ribonucleotides_de_novo_biosynthesis	0	92.8571	60.7143	13	LR	15	1.79895e-58	0.471192	+15/-0
combined	COBALSYN-PWY:_superpathway_of_adenosylcobalamin_salvage_from_cobinamide_I	0	Fusobacterium_nucleatum	64.2857	92.8571	60.7143	13	LR	15	4.03706e-66	-0.486878	+0/-15
combined	Fusobacterium_nucleatum	64.2857	PWY-6902:_chitin_degradation_II_(Vibrio)	0	92.8571	60.7143	13	GM	15	1.24448e-53	0.456445	+14/-1
combined	Fusobacterium_nucleatum	64.2857	Megasphaera_micronuciformis	0	92.8571	60.7143	13	GM	15	1.66404e-66	0.39622	+15/-0
combined	Fusobacterium_nucleatum	64.2857	PWY0-1296:_purine_ribonucleosides_degradation	0	92.8571	60.7143	13	LR	15	7.42585e-57	0.482095	+15/-0
combined	CALVIN-PWY:_Calvin-Benson-Bassham_cycle	0	Fusobacterium_nucleatum	64.2857	92.8571	60.7143	13	LR	15	4.0314e-64	-0.551795	+1/-14
combined	COA-PWY-1:_superpathway_of_coenzyme_A_biosynthesis_III_(mammals)	0	Fusobacterium_nucleatum	64.2857	92.8571	60.7143	13	LR	15	2.40331e-60	-0.464191	+0/-15
combined	Fusobacterium_nucleatum	64.2857	PWY-6387:_UDP-N-acetylmuramoyl-pentapeptide_biosynthesis_I_(meso-diaminopimelate_containing)	0	92.8571	60.7143	13	LR	15	1.12613e-59	0.505104	+14/-1
combined	Fusobacterium_nucleatum	64.2857	HISTSYN-PWY:_L-histidine_biosynthesis	0	92.8571	60.7143	13	LR	15	9.01528e-70	0.497436	+15/-0
combined	Fusobacterium_nucleatum	64.2857	PWY-7234:_inosine-5'-phosphate_biosynthesis_III	0	92.8571	60.7143	13	GM	15	7.3512e-55	0.460875	+14/-1
combined	Fusobacterium_nucleatum	64.2857	P164-PWY:_purine_nucleobases_degradation_I_(anaerobic)	0	92.8571	60.7143	13	GM	15	1.12013e-59	0.444761	+15/-0
combined	Fusobacterium_nucleatum	64.2857	PWY-6270:_isoprene_biosynthesis_I	0	92.8571	60.7143	13	GM	15	7.71174e-64	0.4375	+15/-0
combined	Fusobacterium_nucleatum	64.2857	PEPTIDOGLYCANSYN-PWY:_peptidoglycan_biosynthesis_I_(meso-diaminopimelate_containing)	0	92.8571	60.7143	13	LR	15	5.27766e-58	0.487401	+14/-1
combined	Fusobacterium_nucleatum	64.2857	PWY-6277:_superpathway_of_5-aminoimidazole_ribonucleotide_biosynthesis	0	92.8571	60.7143	13	LR	15	4.67968e-61	0.496443	+15/-0
combined	Fusobacterium_nucleatum	64.2857	PWY-6969:_TCA_cycle_V_(2-oxoglutarate_synthase)	0	92.8571	60.7143	13	GM	15	3.082e-60	0.502579	+15/-0
combined	Fusobacterium_nucleatum	64.2857	PWY-7790:_UMP_biosynthesis_II	0	92.8571	60.7143	13	LR	15	2.66337e-61	0.490875	+15/-0
combined	COA-PWY:_coenzyme_A_biosynthesis_I_(prokaryotic)	0	Fusobacterium_nucleatum	64.2857	92.8571	60.7143	13	LR	15	1.86511e-61	-0.494721	+0/-15
combined	Fusobacterium_nucleatum	64.2857	GLYCOGENSYNTH-PWY:_glycogen_biosynthesis_I_(from_ADP-D-Glucose)	0	92.8571	60.7143	13	LR	15	3.13891e-64	0.492042	+15/-0
combined	Anaerotignum_faecicola	71.4286	Dialister_pneumosintes	0	92.8571	57.1429	13	GM	15	3.22366e-30	0.337692	+15/-0
combined	Fusobacterium_nucleatum	64.2857	PWY-2941:_L-lysine_biosynthesis_II	21.4286	92.8571	50	13	GM	15	2.02996e-64	0.457778	+14/-1
combined	Peptostreptococcus_stomatis	0	Ruminococcus_torques	0	85.7143	85.7143	12	GM	15	2.14655e-35	0.323764	+15/-0
combined	PWY-6350:_archaetidylinositol_biosynthesis	0	Parvimonas_micra	0	85.7143	85.7143	12	GM	15	2.49247e-51	0.322034	+15/-0
combined	Peptostreptococcus_stomatis	0	Streptococcus_mitis	0	85.7143	85.7143	12	LR	15	1.41462e-28	0.313191	+14/-1
combined	Dialister_pneumosintes	0	Ruminococcus_torques	0	85.7143	85.7143	12	GM	15	2.41014e-31	0.305934	+15/-0
combined	Clostridiaceae_bacterium	0	Parvimonas_micra	0	85.7143	85.7143	12	LR	15	5.45243e-42	-0.3537	+0/-15
combined	Collinsella_aerofaciens	7.14286	Peptostreptococcus_stomatis	0	85.7143	82.1429	12	GM	15	3.12879e-23	0.246154	+14/-1
combined	Candidatus_Saccharibacteria_unclassified_SGB19850	14.2857	Peptostreptococcus_stomatis	0	85.7143	78.5714	12	LR	15	1.6567e-28	-0.3518	+1/-14
combined	PWY-6167:_flavin_biosynthesis_II_(archaea)	28.5714	Parvimonas_micra	0	85.7143	71.4286	12	GM	15	1.55681e-55	0.2838	+15/-0
combined	Dialister_pneumosintes	0	PWY0-162:_superpathway_of_pyrimidine_ribonucleotides_de_novo_biosynthesis	28.5714	85.7143	71.4286	12	GM	15	1.36476e-48	0.430199	+15/-0
combined	Dialister_pneumosintes	0	ORNDEG-PWY:_superpathway_of_ornithine_degradation	42.8571	85.7143	64.2857	12	GM	15	5.93747e-42	0.374668	+15/-0
combined	Dialister_pneumosintes	0	Phascolarctobacterium_succinatutens	57.1429	85.7143	57.1429	12	GM	15	4.15865e-22	0.251116	+14/-1
combined	ARGSYN-PWY:_L-arginine_biosynthesis_I_(via_L-ornithine)	0	Fusobacterium_nucleatum	64.2857	85.7143	53.5714	12	LR	15	1.27399e-62	-0.490053	+1/-14
combined	Fusobacterium_nucleatum	64.2857	PWY-6519:_8-amino-7-oxononanoate_biosynthesis_I	0	85.7143	53.5714	12	GM	15	1.59517e-66	0.508718	+15/-0
combined	COLANSYN-PWY:_colanic_acid_building_blocks_biosynthesis	0	Fusobacterium_nucleatum	64.2857	85.7143	53.5714	12	LR	15	2.96505e-49	-0.41448	+1/-14
combined	Fusobacterium_nucleatum	64.2857	PWY-5097:_L-lysine_biosynthesis_VI	0	85.7143	53.5714	12	LR	15	4.88421e-63	0.492609	+15/-0
combined	Fusobacterium_nucleatum	64.2857	PWY-3841:_folate_transformations_II_(plants)	0	85.7143	53.5714	12	LR	15	5.60616e-52	0.452255	+15/-0
combined	FASYN-ELONG-PWY:_fatty_acid_elongation_--_saturated	0	Fusobacterium_nucleatum	64.2857	85.7143	53.5714	12	GM	15	4.42647e-66	0.543122	+15/-0
combined	Fusobacterium_nucleatum	64.2857	PWY-7560:_methylerythritol_phosphate_pathway_II	0	85.7143	53.5714	12	GM	15	6.89714e-50	0.408482	+14/-1
combined	Fusobacterium_nucleatum	64.2857	PWY-6823:_molybdopterin_biosynthesis	0	85.7143	53.5714	12	LR	15	1.25373e-61	0.454244	+15/-0
combined	Fusobacterium_nucleatum	64.2857	PWY-5973:_cis-vaccenate_biosynthesis	0	85.7143	53.5714	12	GM	15	4.90517e-58	0.462222	+15/-0
combined	Fusobacterium_nucleatum	64.2857	PWY-7208:_superpathway_of_pyrimidine_nucleobases_salvage	0	85.7143	53.5714	12	GM	15	4.84464e-65	0.445802	+15/-0
combined	Fusobacterium_nucleatum	64.2857	PWY-6124:_inosine-5'-phosphate_biosynthesis_II	0	85.7143	53.5714	12	LR	15	4.14618e-50	0.409145	+14/-1
combined	Fusobacterium_nucleatum	64.2857	PWY-6608:_guanosine_nucleotides_degradation_III	0	85.7143	53.5714	12	GM	15	1.45326e-61	0.466063	+15/-0
combined	Fusobacterium_nucleatum	64.2857	PWY-702:_L-methionine_biosynthesis_II	0	85.7143	53.5714	12	GM	15	5.73289e-50	0.388357	+15/-0
combined	Fusobacterium_nucleatum	64.2857	PWY0-1261:_anhydromuropeptides_recycling_I	0	85.7143	53.5714	12	GM	15	3.30007e-57	0.518888	+14/-1
combined	Fusobacterium_nucleatum	64.2857	PWY-7791:_UMP_biosynthesis_III	0	85.7143	53.5714	12	LR	15	2.65786e-61	0.490875	+15/-0
combined	Fusobacterium_nucleatum	64.2857	PWY-7282:_4-amino-2-methyl-5-diphosphomethylpyrimidine_biosynthesis_II	0	85.7143	53.5714	12	GM	15	6.17059e-54	0.58	+14/-1
combined	FERMENTATION-PWY:_mixed_acid_fermentation	0	Fusobacterium_nucleatum	64.2857	85.7143	53.5714	12	GM	15	3.17387e-53	0.450893	+15/-0
combined	Fusobacterium_nucleatum	64.2857	PYRIDNUCSYN-PWY:_NAD_de_novo_biosynthesis_I_(from_aspartate)	0	85.7143	53.5714	12	LR	15	5.53358e-51	0.419115	+15/-0
combined	Fusobacterium_nucleatum	64.2857	PWY-7199:_pyrimidine_deoxyribonucleosides_salvage	0	85.7143	53.5714	12	LR	15	1.06607e-52	0.45098	+15/-0
combined	Fusobacterium_nucleatum	64.2857	PWY-6628:_superpathway_of_L-phenylalanine_biosynthesis	0	85.7143	53.5714	12	LR	15	2.66879e-57	0.484156	+14/-1
combined	1CMET2-PWY:_folate_transformations_III_(E._coli)	0	Fusobacterium_nucleatum	64.2857	85.7143	53.5714	12	GM	15	2.43529e-51	0.436256	+15/-0
combined	Fusobacterium_nucleatum	64.2857	Veillonella_dispar	0	85.7143	53.5714	12	LR	15	2.75428e-33	0.313022	+15/-0
combined	Fusobacterium_nucleatum	64.2857	PWY-7323:_superpathway_of_GDP-mannose-derived_O-antigen_building_blocks_biosynthesis	0	85.7143	53.5714	12	GM	15	6.89714e-50	0.428395	+14/-1
combined	Fusobacterium_nucleatum	64.2857	Lactobacillus_vaginalis	0	85.7143	53.5714	12	GM	15	7.797e-63	0.433333	+14/-1
combined	Fusobacterium_nucleatum	64.2857	PWY-2942:_L-lysine_biosynthesis_III	0	85.7143	53.5714	12	LR	15	2.77409e-54	0.444042	+15/-0
combined	Fusobacterium_nucleatum	64.2857	PWY-724:_superpathway_of_L-lysine,_L-threonine_and_L-methionine_biosynthesis_II	0	85.7143	53.5714	12	LR	15	5.12569e-59	0.464996	+15/-0
combined	Fusobacterium_nucleatum	64.2857	PWY-5989:_stearate_biosynthesis_II_(bacteria_and_plants)	0	85.7143	53.5714	12	GM	15	7.59691e-66	0.535278	+15/-0
combined	Fusobacterium_nucleatum	64.2857	PWY-6609:_adenine_and_adenosine_salvage_III	0	85.7143	53.5714	12	LR	15	7.32231e-61	0.476123	+15/-0
combined	Fusobacterium_nucleatum	64.2857	PWY-841:_superpathway_of_purine_nucleotides_de_novo_biosynthesis_I	0	85.7143	53.5714	12	GM	15	1.56031e-62	0.473333	+15/-0
combined	Fusobacterium_nucleatum	64.2857	LACTOSECAT-PWY:_lactose_and_galactose_degradation_I	0	85.7143	53.5714	12	LR	15	2.51306e-48	0.517318	+14/-1
combined	Fusobacterium_nucleatum	64.2857	PWY4LZ-257:_superpathway_of_fermentation_(Chlamydomonas_reinhardtii)	0	85.7143	53.5714	12	GM	15	8.07385e-62	0.479035	+14/-1
combined	Fusobacterium_nucleatum	64.2857	PWY-6163:_chorismate_biosynthesis_from_3-dehydroquinate	0	85.7143	53.5714	12	LR	15	3.46341e-65	0.507292	+15/-0
combined	Fusobacterium_nucleatum	64.2857	Ruthenibacterium_lactatiformans	0	85.7143	53.5714	12	GM	15	6.73906e-65	0.513725	+14/-1
combined	Fusobacterium_nucleatum	64.2857	PWY-I9:_L-cysteine_biosynthesis_VI_(from_L-methionine)	0	85.7143	53.5714	12	GM	15	2.2374e-51	0.383198	+15/-0
combined	Fusobacterium_nucleatum	64.2857	PPGPPMET-PWY:_ppGpp_metabolism	0	85.7143	53.5714	12	GM	15	6.31346e-47	0.384314	+15/-0
combined	Fusobacterium_nucleatum	64.2857	PWY-7220:_adenosine_deoxyribonucleotides_de_novo_biosynthesis_II	0	85.7143	53.5714	12	GM	15	4.96497e-68	0.486667	+15/-0
combined	Fusobacterium_nucleatum	64.2857	PWY-7198:_pyrimidine_deoxyribonucleotides_de_novo_biosynthesis_IV	0	85.7143	53.5714	12	GM	15	2.7212e-54	0.4224	+15/-0
combined	Fusobacterium_nucleatum	64.2857	PWY-5484:_glycolysis_II_(from_fructose_6-phosphate)	0	85.7143	53.5714	12	GM	15	1.52882e-51	0.473102	+14/-1
combined	Fusobacterium_nucleatum	64.2857	PWY-3001:_superpathway_of_L-isoleucine_biosynthesis_I	0	85.7143	53.5714	12	LR	15	2.14406e-58	0.476787	+14/-1
combined	Fusobacterium_nucleatum	64.2857	PWY-6549:_L-glutamine_biosynthesis_III	0	85.7143	53.5714	12	LR	15	6.10479e-50	0.436256	+14/-1
combined	Anaerotignum_faecicola	71.4286	Peptostreptococcus_stomatis	0	85.7143	50	12	GM	15	2.68581e-37	0.343644	+15/-0
functions	P163-PWY:_L-lysine_fermentation_to_acetate_and_butanoate	0	REDCITCYC:_TCA_cycle_VI_(Helicobacter)	0	100	100	14	GM	15	5.74551e-27	0.3336	+15/-0
functions	ORNDEG-PWY:_superpathway_of_ornithine_degradation	0	P163-PWY:_L-lysine_fermentation_to_acetate_and_butanoate	0	100	100	14	GM	15	4.04354e-29	0.321429	+15/-0
functions	ORNDEG-PWY:_superpathway_of_ornithine_degradation	0	P161-PWY:_acetylene_degradation_(anaerobic)	0	100	100	14	GM	15	2.46501e-13	0.270089	+15/-0
functions	ORNDEG-PWY:_superpathway_of_ornithine_degradation	0	PWY-6167:_flavin_biosynthesis_II_(archaea)	0	100	100	14	GM	15	1.07672e-11	0.1901	+14/-1
functions	ORNDEG-PWY:_superpathway_of_ornithine_degradation	0	PWY4LZ-257:_superpathway_of_fermentation_(Chlamydomonas_reinhardtii)	0	100	100	14	GM	15	1.27223e-12	0.268568	+14/-1
functions	ORNDEG-PWY:_superpathway_of_ornithine_degradation	0	PWY-7234:_inosine-5'-phosphate_biosynthesis_III	78.5714	100	60.7143	14	GM	15	2.10432e-11	0.211689	+15/-0
functions	ORNDEG-PWY:_superpathway_of_ornithine_degradation	0	P441-PWY:_superpathway_of_N-acetylneuraminate_degradation	85.7143	100	57.1429	14	GM	15	4.0773e-12	0.2384	+14/-1
functions	GOLPDLCAT-PWY:_superpathway_of_glycerol_degradation_to_1,3-propanediol	85.7143	ORNDEG-PWY:_superpathway_of_ornithine_degradation	0	100	57.1429	14	GM	15	4.47673e-10	0.174006	+13/-2
functions	ORNDEG-PWY:_superpathway_of_ornithine_degradation	0	PWY-6588:_pyruvate_fermentation_to_acetone	92.8571	100	53.5714	14	GM	15	4.94577e-21	0.3059	+15/-0
functions	P163-PWY:_L-lysine_fermentation_to_acetate_and_butanoate	0	PWY-8190:_L-glutamate_degradation_XI_(reductive_Stickland_reaction)	0	92.8571	92.8571	13	GM	15	5.57815e-25	0.323661	+14/-1
functions	P163-PWY:_L-lysine_fermentation_to_acetate_and_butanoate	0	PWY0-166:_superpathway_of_pyrimidine_deoxyribonucleotides_de_novo_biosynthesis_(E._coli)	0	92.8571	92.8571	13	GM	15	1.87795e-25	0.323982	+14/-1
functions	KETOGLUCONMET-PWY:_ketogluconate_metabolism	0	P163-PWY:_L-lysine_fermentation_to_acetate_and_butanoate	0	92.8571	92.8571	13	GM	15	4.1264e-24	0.294419	+15/-0
functions	HEME-BIOSYNTHESIS-II-1:_heme_b_biosynthesis_V_(aerobic)	0	P163-PWY:_L-lysine_fermentation_to_acetate_and_butanoate	0	92.8571	92.8571	13	GM	15	3.31219e-27	0.312217	+15/-0
functions	PWY-5189:_tetrapyrrole_biosynthesis_II_(from_glycine)	0	PWY-8190:_L-glutamate_degradation_XI_(reductive_Stickland_reaction)	0	92.8571	92.8571	13	GM	15	3.27202e-18	0.2963	+15/-0
functions	P163-PWY:_L-lysine_fermentation_to_acetate_and_butanoate	0	PWY-5723:_Rubisco_shunt	0	92.8571	92.8571	13	GM	15	1.91748e-27	0.33256	+15/-0
functions	GLYCOL-GLYOXDEG-PWY:_superpathway_of_glycol_metabolism_and_degradation	0	P163-PWY:_L-lysine_fermentation_to_acetate_and_butanoate	0	92.8571	92.8571	13	GM	15	3.57613e-25	0.320741	+14/-1
functions	ORNDEG-PWY:_superpathway_of_ornithine_degradation	0	P164-PWY:_purine_nucleobases_degradation_I_(anaerobic)	42.8571	92.8571	71.4286	13	GM	15	1.00221e-12	0.216518	+14/-1
functions	P163-PWY:_L-lysine_fermentation_to_acetate_and_butanoate	0	PWY-5855:_ubiquinol-7_biosynthesis_(early_decarboxylation)	0	85.7143	85.7143	12	GM	15	1.41879e-25	0.340841	+15/-0
functions	P163-PWY:_L-lysine_fermentation_to_acetate_and_butanoate	0	PWY-5675:_nitrate_reduction_V_(assimilatory)	0	85.7143	85.7143	12	GM	15	2.54121e-25	0.349	+15/-0
functions	PWY-5918:_superpathway_of_heme_b_biosynthesis_from_glutamate	0	PWY-7117:_C4_photosynthetic_carbon_assimilation_cycle,_PEPCK_type	0	85.7143	85.7143	12	LR	15	4.59955e-15	0.290179	+14/-1
functions	P163-PWY:_L-lysine_fermentation_to_acetate_and_butanoate	0	PWY-241:_C4_photosynthetic_carbon_assimilation_cycle,_NADP-ME_type	7.14286	85.7143	82.1429	12	GM	15	1.58916e-15	0.233839	+13/-2
functions	ORNDEG-PWY:_superpathway_of_ornithine_degradation	0	PWY-7316:_dTDP-N-acetylviosamine_biosynthesis	7.14286	85.7143	82.1429	12	GM	15	2.07923e-23	0.324617	+15/-0
functions	ORNDEG-PWY:_superpathway_of_ornithine_degradation	0	PWY0-1297:_superpathway_of_purine_deoxyribonucleosides_degradation	7.14286	85.7143	82.1429	12	GM	15	9.58909e-12	0.248335	+13/-2
functions	ORNDEG-PWY:_superpathway_of_ornithine_degradation	0	PWY-822:_fructan_biosynthesis	57.1429	85.7143	57.1429	12	LR	15	2.01827e-12	0.18004	+14/-1
functions	FOLSYN-PWY:_superpathway_of_tetrahydrofolate_biosynthesis_and_salvage	78.5714	ORNDEG-PWY:_superpathway_of_ornithine_degradation	0	85.7143	46.4286	12	GM	15	1.61426e-11	0.187181	+12/-3
functions	ORNDEG-PWY:_superpathway_of_ornithine_degradation	0	PWY-6612:_superpathway_of_tetrahydrofolate_biosynthesis	78.5714	85.7143	46.4286	12	GM	15	1.95283e-11	0.186543	+12/-3
taxa	Eikenella_corrodens	0	Parvimonas_micra	21.4286	100	89.2857	14	GM	15	1.3861e-65	0.382341	+14/-1
taxa	Morganella_morganii	0	Parvimonas_micra	21.4286	100	89.2857	14	GM	15	1.769e-61	0.439772	+14/-1
taxa	Parvimonas_micra	21.4286	Porphyromonas_SGB1980	0	100	89.2857	14	GM	15	7.00751e-63	0.389831	+15/-0
taxa	Parvimonas_micra	21.4286	Peptostreptococcus_anaerobius	0	100	89.2857	14	GM	15	2.69888e-59	0.3372	+14/-1
taxa	Parvimonas_micra	21.4286	Streptococcus_gallolyticus	7.14286	100	85.7143	14	GM	15	4.79367e-57	0.400537	+14/-1
taxa	GGB38171_SGB72433	14.2857	Parvimonas_micra	21.4286	100	82.1429	14	GM	15	1.73385e-36	0.2944	+14/-1
taxa	Dialister_pneumosintes	50	Gemella_morbillorum	0	100	75	14	GM	15	7.56457e-67	0.461182	+14/-1
taxa	Parvimonas_micra	21.4286	Streptococcus_infantis	28.5714	100	75	14	LR	15	3.4295e-34	0.378286	+15/-0
taxa	Peptostreptococcus_anaerobius	0	Peptostreptococcus_stomatis	57.1429	100	71.4286	14	GM	15	7.44227e-61	0.406154	+14/-1
taxa	Peptostreptococcus_SGB749	0	Peptostreptococcus_stomatis	57.1429	100	71.4286	14	GM	15	3.49301e-65	0.398701	+15/-0
taxa	Gemella_morbillorum	0	Peptostreptococcus_stomatis	57.1429	100	71.4286	14	GM	15	1.04316e-64	0.4106	+14/-1
taxa	Megasphaera_micronuciformis	42.8571	Parvimonas_micra	21.4286	100	67.8571	14	GM	15	1.59161e-60	0.377	+15/-0
taxa	Parvimonas_micra	21.4286	Streptococcus_sanguinis	50	100	64.2857	14	LR	15	2.68581e-37	0.351735	+15/-0
taxa	Dialister_pneumosintes	50	Parvimonas_micra	21.4286	100	64.2857	14	GM	15	3.97907e-69	0.429013	+14/-1
taxa	Mogibacterium_diversum	57.1429	Parvimonas_micra	21.4286	100	60.7143	14	GM	15	2.92998e-43	0.323764	+15/-0
taxa	Parvimonas_micra	21.4286	Peptostreptococcus_stomatis	57.1429	100	60.7143	14	GM	15	1.79492e-69	0.432644	+14/-1
taxa	Parvimonas_micra	21.4286	Streptococcus_sp_263_SSPC	64.2857	100	57.1429	14	LR	15	1.08762e-31	0.386947	+13/-2
taxa	Parvimonas_micra	21.4286	Streptococcus_mitis	71.4286	100	53.5714	14	LR	15	1.38574e-30	0.379514	+14/-1
taxa	Parvimonas_micra	21.4286	Streptococcus_sp_A12	78.5714	100	50	14	LR	15	1.35101e-44	0.421	+15/-0
taxa	Dialister_pneumosintes	50	Peptostreptococcus_stomatis	57.1429	100	46.4286	14	GM	15	9.01264e-71	0.467926	+14/-1
taxa	Adlercreutzia_equolifaciens	85.7143	Parvimonas_micra	21.4286	100	46.4286	14	LR	15	3.85926e-41	-0.341844	+0/-15
taxa	Anaerostipes_hadrus	85.7143	Parvimonas_micra	21.4286	100	46.4286	14	LR	15	1.0346e-49	-0.435897	+1/-14
taxa	Allisonella_histaminiformans	92.8571	Parvimonas_micra	21.4286	100	42.8571	14	GM	15	2.486e-39	0.341931	+15/-0
taxa	Lancefieldella_parvula	92.8571	Parvimonas_micra	21.4286	100	42.8571	14	GM	15	1.37068e-47	0.342837	+15/-0
taxa	Gemella_morbillorum	0	Parvimonas_micra	21.4286	92.8571	82.1429	13	GM	15	2.52869e-65	0.333333	+14/-1
taxa	Lactobacillus_vaginalis	0	Parvimonas_micra	21.4286	92.8571	82.1429	13	GM	15	1.47429e-54	0.347113	+14/-1
taxa	Lactobacillus_gasseri	0	Parvimonas_micra	21.4286	92.8571	82.1429	13	GM	15	2.65009e-50	0.353528	+15/-0
taxa	Evtepia_gabavorous	7.14286	Parvimonas_micra	21.4286	92.8571	78.5714	13	GM	15	1.68355e-22	0.255711	+15/-0
taxa	Parvimonas_micra	21.4286	Ruminococcaceae_bacterium	14.2857	92.8571	75	13	LR	15	2.08584e-27	0.287946	+15/-0
taxa	Parvimonas_micra	21.4286	Solobacterium_SGB6833	21.4286	92.8571	71.4286	13	GM	15	1.60142e-53	0.4	+15/-0
taxa	Dialister_pneumosintes	50	Eikenella_corrodens	0	92.8571	67.8571	13	GM	15	7.00751e-63	0.380613	+14/-1
taxa	Eikenella_corrodens	0	Peptostreptococcus_stomatis	57.1429	92.8571	64.2857	13	GM	15	5.70369e-63	0.387566	+14/-1
taxa	Parvimonas_micra	21.4286	Phocaeicola_plebeius	64.2857	92.8571	50	13	GM	15	1.19583e-33	0.319487	+14/-1
taxa	Fusicatenibacter_saccharivorans	78.5714	Parvimonas_micra	21.4286	92.8571	42.8571	13	LR	15	3.23563e-48	-0.4103	+1/-14
taxa	Candidatus_Nanosynsacchari_sp_TM7_ANC_38_39_G1_1	85.7143	Parvimonas_micra	21.4286	92.8571	39.2857	13	GM	15	2.19228e-35	0.272274	+15/-0
taxa	Parvimonas_micra	21.4286	Streptococcus_cristatus	0	85.7143	75	12	LR	15	1.29172e-39	0.3074	+15/-0
taxa	Ligilactobacillus_salivarius	0	Parvimonas_micra	21.4286	85.7143	75	12	GM	15	9.85213e-48	0.372222	+14/-1
taxa	Dialister_pneumosintes	50	Peptostreptococcus_anaerobius	0	85.7143	60.7143	12	GM	15	4.16095e-54	0.333333	+14/-1
taxa	Peptostreptococcus_stomatis	57.1429	Porphyromonas_SGB1980	0	85.7143	57.1429	12	GM	15	9.26694e-65	0.3789	+15/-0
taxa	Peptostreptococcus_stomatis	57.1429	Solobacterium_SGB6833	21.4286	85.7143	46.4286	12	GM	15	4.82206e-54	0.375725	+15/-0

### Sheet: Supplementary Table 5
Supplementary Table 5. Cohort-adjusted logistic regression for the stable pairs (pooled samples of the 15 two-class CRC cohorts, log10 relative abundances, cohort as fixed effect): likelihood-ratio p-values of the additive model against the cohort-only model (p_pair_beyond_cohort) and of the model with a multiplicative interaction term against the additive model (p_interaction), with Benjamini-Hochberg q-values; and Spearman correlations, on the same pooled samples, between the synthetic feature (the encoding used in Figure 3) and each constituent (spearman_synthetic_vs_f1 / _f2), between the two constituents (spearman_f1_vs_f2) and the larger absolute correlation with a constituent (max_abs_corr_with_constituent).
Data Type	Feature	Feature1	Feature2	n_samples	n_cohorts	p_pair_beyond_cohort	p_interaction	llf_cohort	llf_additive	llf_interaction	q_interaction	q_pair_beyond_cohort	transformation	spearman_synthetic_vs_f1	spearman_synthetic_vs_f2	spearman_f1_vs_f2	max_abs_corr_with_constituent
functions	P163-PWY:_L-lysine_fermentation_to_acetate_and_butanoate__REDCITCYC:_TCA_cycle_VI_(Helicobacter)	P163-PWY:_L-lysine_fermentation_to_acetate_and_butanoate	REDCITCYC:_TCA_cycle_VI_(Helicobacter)	2577	15	2.33959e-35	0.153134	-1517.04	-1437.3	-1436.28	0.214205	2.53365e-35	GM	0.59715	0.798589	0.048177	0.798589
functions	ORNDEG-PWY:_superpathway_of_ornithine_degradation__P163-PWY:_L-lysine_fermentation_to_acetate_and_butanoate	ORNDEG-PWY:_superpathway_of_ornithine_degradation	P163-PWY:_L-lysine_fermentation_to_acetate_and_butanoate	2577	15	2.41847e-35	9.37597e-05	-1517.04	-1437.33	-1429.7	0.000468798	2.60707e-35	GM	0.774824	0.558995	-0.0204042	0.774824
functions	ORNDEG-PWY:_superpathway_of_ornithine_degradation__P161-PWY:_acetylene_degradation_(anaerobic)	ORNDEG-PWY:_superpathway_of_ornithine_degradation	P161-PWY:_acetylene_degradation_(anaerobic)	2577	15	1.27456e-14	0.0907734	-1517.04	-1485.04	-1483.61	0.139423	1.33121e-14	GM	0.95683	0.843526	0.690071	0.95683
functions	ORNDEG-PWY:_superpathway_of_ornithine_degradation__PWY-6167:_flavin_biosynthesis_II_(archaea)	ORNDEG-PWY:_superpathway_of_ornithine_degradation	PWY-6167:_flavin_biosynthesis_II_(archaea)	2577	15	1.08848e-09	0.494423	-1517.04	-1496.4	-1496.16	0.55593	1.10255e-09	GM	0.883562	0.471381	0.0423006	0.883562
functions	ORNDEG-PWY:_superpathway_of_ornithine_degradation__PWY4LZ-257:_superpathway_of_fermentation_(Chlamydomonas_reinhardtii)	ORNDEG-PWY:_superpathway_of_ornithine_degradation	PWY4LZ-257:_superpathway_of_fermentation_(Chlamydomonas_reinhardtii)	2577	15	3.90255e-12	0.0174953	-1517.04	-1490.77	-1487.94	0.0360648	4.04009e-12	GM	0.956002	0.841715	0.686551	0.956002
combined	Peptostreptococcus_stomatis__Streptococcus_infantis	Peptostreptococcus_stomatis	Streptococcus_infantis	2577	15	1.33636e-81	2.84171e-05	-1517.04	-1330.82	-1322.06	0.000171628	1.82584e-81	LR	0.543573	-0.702226	0.14619	0.702226
combined	Peptostreptococcus_anaerobius__Peptostreptococcus_stomatis	Peptostreptococcus_anaerobius	Peptostreptococcus_stomatis	2577	15	2.91016e-91	0.0887045	-1517.04	-1308.57	-1307.12	0.13805	4.88491e-91	GM	0.498385	0.920476	0.190666	0.920476
combined	Dialister_pneumosintes__Peptostreptococcus_stomatis	Dialister_pneumosintes	Peptostreptococcus_stomatis	2577	15	2.49504e-102	0.00666023	-1517.04	-1283.09	-1279.41	0.0171136	7.32918e-101	GM	0.793899	0.872536	0.509387	0.872536
combined	Parvimonas_micra__Peptostreptococcus_stomatis	Parvimonas_micra	Peptostreptococcus_stomatis	2577	15	5.67984e-99	0.000353171	-1517.04	-1290.82	-1284.43	0.00141361	6.0671e-98	GM	0.911354	0.841579	0.638378	0.911354
combined	Dialister_pneumosintes__Parvimonas_micra	Dialister_pneumosintes	Parvimonas_micra	2577	15	1.31039e-101	0.0077536	-1517.04	-1284.75	-1281.2	0.0187845	2.56618e-100	GM	0.755503	0.903064	0.504655	0.903064
combined	PWY-7286:_7-(3-amino-3-carboxypropyl)-wyosine_biosynthesis__Parvimonas_micra	PWY-7286:_7-(3-amino-3-carboxypropyl)-wyosine_biosynthesis	Parvimonas_micra	2577	15	4.89456e-80	0.333271	-1517.04	-1334.42	-1333.95	0.395549	5.9597e-80	GM	0.585768	0.834999	0.107506	0.834999
combined	Lachnospiraceae_bacterium__Peptostreptococcus_stomatis	Lachnospiraceae_bacterium	Peptostreptococcus_stomatis	2577	15	6.53341e-85	0.508872	-1517.04	-1323.19	-1322.98	0.569452	9.96981e-85	LR	0.722755	-0.656072	-0.0544187	0.722755
combined	Lachnospiraceae_bacterium__Parvimonas_micra	Lachnospiraceae_bacterium	Parvimonas_micra	2577	15	6.82027e-84	0.149008	-1517.04	-1325.54	-1324.5	0.21209	1.02741e-83	LR	0.664479	-0.705941	-0.0406778	0.705941
combined	Candidatus_Saccharibacteria_unclassified_SGB19850__Parvimonas_micra	Candidatus_Saccharibacteria_unclassified_SGB19850	Parvimonas_micra	2577	15	3.90012e-80	0.000289054	-1517.04	-1334.19	-1327.62	0.00124251	4.82383e-80	LR	0.687287	-0.556916	0.159244	0.687287
functions	P163-PWY:_L-lysine_fermentation_to_acetate_and_butanoate__PWY-8190:_L-glutamate_degradation_XI_(reductive_Stickland_reaction)	P163-PWY:_L-lysine_fermentation_to_acetate_and_butanoate	PWY-8190:_L-glutamate_degradation_XI_(reductive_Stickland_reaction)	2577	15	1.55515e-35	0.00739815	-1517.04	-1436.89	-1433.3	0.0182787	1.69194e-35	GM	0.675632	0.796119	0.130856	0.796119
functions	P163-PWY:_L-lysine_fermentation_to_acetate_and_butanoate__PWY0-166:_superpathway_of_pyrimidine_deoxyribonucleotides_de_novo_biosynthesis_(E._coli)	P163-PWY:_L-lysine_fermentation_to_acetate_and_butanoate	PWY0-166:_superpathway_of_pyrimidine_deoxyribonucleotides_de_novo_biosynthesis_(E._coli)	2577	15	1.95903e-36	0.00139625	-1517.04	-1434.82	-1429.71	0.00437492	2.15128e-36	GM	0.501889	0.828748	-0.0164209	0.828748
functions	KETOGLUCONMET-PWY:_ketogluconate_metabolism__P163-PWY:_L-lysine_fermentation_to_acetate_and_butanoate	KETOGLUCONMET-PWY:_ketogluconate_metabolism	P163-PWY:_L-lysine_fermentation_to_acetate_and_butanoate	2577	15	9.33692e-35	0.00995977	-1517.04	-1438.68	-1435.36	0.0227237	1.00191e-34	GM	0.81031	0.56121	0.00245753	0.81031
functions	HEME-BIOSYNTHESIS-II-1:_heme_b_biosynthesis_V_(aerobic)__P163-PWY:_L-lysine_fermentation_to_acetate_and_butanoate	HEME-BIOSYNTHESIS-II-1:_heme_b_biosynthesis_V_(aerobic)	P163-PWY:_L-lysine_fermentation_to_acetate_and_butanoate	2577	15	6.86964e-37	0.000983296	-1517.04	-1433.77	-1428.34	0.00334891	7.57918e-37	GM	0.770069	0.592011	-0.00448832	0.770069
functions	PWY-5189:_tetrapyrrole_biosynthesis_II_(from_glycine)__PWY-8190:_L-glutamate_degradation_XI_(reductive_Stickland_reaction)	PWY-5189:_tetrapyrrole_biosynthesis_II_(from_glycine)	PWY-8190:_L-glutamate_degradation_XI_(reductive_Stickland_reaction)	2577	15	1.23479e-20	0.0219032	-1517.04	-1471.2	-1468.57	0.0439936	1.30123e-20	GM	0.722478	0.818041	0.242819	0.818041
functions	P163-PWY:_L-lysine_fermentation_to_acetate_and_butanoate__PWY-5723:_Rubisco_shunt	P163-PWY:_L-lysine_fermentation_to_acetate_and_butanoate	PWY-5723:_Rubisco_shunt	2577	15	5.27867e-37	0.0002908	-1517.04	-1433.5	-1426.94	0.00124251	5.85136e-37	GM	0.537479	0.810825	-0.000714672	0.810825
functions	GLYCOL-GLYOXDEG-PWY:_superpathway_of_glycol_metabolism_and_degradation__P163-PWY:_L-lysine_fermentation_to_acetate_and_butanoate	GLYCOL-GLYOXDEG-PWY:_superpathway_of_glycol_metabolism_and_degradation	P163-PWY:_L-lysine_fermentation_to_acetate_and_butanoate	2577	15	2.37938e-37	0.000611895	-1517.04	-1432.71	-1426.84	0.00221223	2.66263e-37	GM	0.769594	0.620209	0.00374249	0.769594
combined	Parvimonas_micra__Streptococcus_sp_263_SSPC	Parvimonas_micra	Streptococcus_sp_263_SSPC	2577	15	3.39697e-80	2.58615e-07	-1517.04	-1334.05	-1320.78	4.98551e-06	4.22374e-80	LR	0.539861	-0.647167	0.222593	0.647167
combined	Mogibacterium_diversum__Parvimonas_micra	Mogibacterium_diversum	Parvimonas_micra	2577	15	1.2058e-79	1.30534e-08	-1517.04	-1335.32	-1319.16	4.27535e-07	1.43112e-79	GM	0.82919	0.744607	0.297815	0.82919
combined	Parvimonas_micra__Ruminococcus_torques	Parvimonas_micra	Ruminococcus_torques	2577	15	1.16125e-79	0.211931	-1517.04	-1335.28	-1334.5	0.276687	1.38524e-79	GM	0.673867	0.759576	0.138651	0.759576
combined	Peptostreptococcus_stomatis__Streptococcus_sp_263_SSPC	Peptostreptococcus_stomatis	Streptococcus_sp_263_SSPC	2577	15	1.0002e-80	2.36295e-10	-1517.04	-1332.83	-1312.76	1.85097e-08	1.30582e-80	GM	0.676162	0.804532	0.169949	0.804532
combined	Peptostreptococcus_stomatis__Streptococcus_sp_A12	Peptostreptococcus_stomatis	Streptococcus_sp_A12	2577	15	2.88251e-85	0.00978957	-1517.04	-1322.38	-1319.04	0.0225895	4.42739e-85	LR	0.523882	-0.755049	0.111148	0.755049
combined	Parvimonas_micra__Streptococcus_gallolyticus	Parvimonas_micra	Streptococcus_gallolyticus	2577	15	1.08e-83	0.282625	-1517.04	-1326	-1325.42	0.345922	1.58625e-83	GM	0.894279	0.499577	0.119776	0.894279
combined	Mogibacterium_diversum__Peptostreptococcus_stomatis	Mogibacterium_diversum	Peptostreptococcus_stomatis	2577	15	7.21436e-81	5.32541e-07	-1517.04	-1332.5	-1319.93	7.36159e-06	9.52458e-81	GM	0.823153	0.678173	0.200252	0.823153
combined	Parvimonas_micra__Streptococcus_sp_A12	Parvimonas_micra	Streptococcus_sp_A12	2577	15	1.68257e-83	0.00707733	-1517.04	-1326.44	-1322.82	0.0176933	2.44076e-83	LR	0.562217	-0.728159	0.106446	0.728159
taxa	Eikenella_corrodens__Parvimonas_micra	Eikenella_corrodens	Parvimonas_micra	2577	15	1.74705e-91	0.67425	-1517.04	-1308.06	-1307.97	0.72351	3.23273e-91	GM	0.46397	0.940869	0.211619	0.940869
taxa	Morganella_morganii__Parvimonas_micra	Morganella_morganii	Parvimonas_micra	2577	15	7.74209e-86	0.528784	-1517.04	-1321.06	-1320.86	0.586152	1.20489e-85	GM	0.423555	0.919369	0.0935339	0.919369
taxa	Parvimonas_micra__Porphyromonas_SGB1980	Parvimonas_micra	Porphyromonas_SGB1980	2577	15	6.88681e-89	0.12344	-1517.04	-1314.04	-1312.85	0.182443	1.13972e-88	GM	0.922447	0.537432	0.248367	0.922447
taxa	Parvimonas_micra__Peptostreptococcus_anaerobius	Parvimonas_micra	Peptostreptococcus_anaerobius	2577	15	5.66785e-87	0.694819	-1517.04	-1318.45	-1318.37	0.738835	9.24961e-87	GM	0.946762	0.473536	0.235821	0.946762
combined	Dialister_pneumosintes__Lachnospiraceae_bacterium	Dialister_pneumosintes	Lachnospiraceae_bacterium	2577	15	9.41622e-73	0.162818	-1517.04	-1351.19	-1350.22	0.223756	1.07942e-72	LR	0.59835	-0.813894	-0.117495	0.813894
taxa	Parvimonas_micra__Streptococcus_gallolyticus	Parvimonas_micra	Streptococcus_gallolyticus	2577	15	1.18468e-83	0.268324	-1517.04	-1326.09	-1325.48	0.331874	1.7292e-83	GM	0.894281	0.499606	0.119776	0.894281
combined	Parvimonas_micra__Roseburia_intestinalis	Parvimonas_micra	Roseburia_intestinalis	2577	15	5.29511e-93	0.0231023	-1517.04	-1304.56	-1301.98	0.0454126	1.45573e-92	LR	0.584017	-0.852361	-0.114232	0.852361
functions	P163-PWY:_L-lysine_fermentation_to_acetate_and_butanoate__PWY-5855:_ubiquinol-7_biosynthesis_(early_decarboxylation)	P163-PWY:_L-lysine_fermentation_to_acetate_and_butanoate	PWY-5855:_ubiquinol-7_biosynthesis_(early_decarboxylation)	2577	15	2.98233e-37	0.010957	-1517.04	-1432.93	-1429.7	0.0242915	3.32155e-37	GM	0.602842	0.784964	0.00819776	0.784964
functions	P163-PWY:_L-lysine_fermentation_to_acetate_and_butanoate__PWY-5675:_nitrate_reduction_V_(assimilatory)	P163-PWY:_L-lysine_fermentation_to_acetate_and_butanoate	PWY-5675:_nitrate_reduction_V_(assimilatory)	2577	15	5.65536e-36	0.000182454	-1517.04	-1435.88	-1428.87	0.000857533	6.18144e-36	GM	0.565052	0.801674	0.00209333	0.801674
functions	PWY-5918:_superpathway_of_heme_b_biosynthesis_from_glutamate__PWY-7117:_C4_photosynthetic_carbon_assimilation_cycle,_PEPCK_type	PWY-5918:_superpathway_of_heme_b_biosynthesis_from_glutamate	PWY-7117:_C4_photosynthetic_carbon_assimilation_cycle,_PEPCK_type	2577	15	1.79723e-17	0.617398	-1517.04	-1478.48	-1478.35	0.671706	1.88548e-17	LR	0.645352	-0.0390718	0.643276	0.645352
combined	Peptostreptococcus_stomatis__Ruminococcus_torques	Peptostreptococcus_stomatis	Ruminococcus_torques	2577	15	1.25089e-80	0.613638	-1517.04	-1333.05	-1332.93	0.670721	1.61516e-80	GM	0.620242	0.793008	0.116212	0.793008
combined	PWY-6350:_archaetidylinositol_biosynthesis__Parvimonas_micra	PWY-6350:_archaetidylinositol_biosynthesis	Parvimonas_micra	2577	15	2.18534e-80	0.224096	-1517.04	-1333.61	-1332.87	0.287774	2.79106e-80	GM	0.564308	0.845406	0.0952643	0.845406
combined	Peptostreptococcus_stomatis__Streptococcus_mitis	Peptostreptococcus_stomatis	Streptococcus_mitis	2577	15	3.93583e-81	5.87083e-06	-1517.04	-1331.9	-1321.63	4.59882e-05	5.28526e-81	LR	0.474141	-0.724314	0.203968	0.724314
combined	Dialister_pneumosintes__Ruminococcus_torques	Dialister_pneumosintes	Ruminococcus_torques	2577	15	1.24358e-69	0.0712427	-1517.04	-1358.38	-1356.75	0.113891	1.39828e-69	GM	0.583563	0.797828	0.059332	0.797828
combined	Clostridiaceae_bacterium__Parvimonas_micra	Clostridiaceae_bacterium	Parvimonas_micra	2577	15	7.81743e-84	0.672429	-1517.04	-1325.68	-1325.59	0.72351	1.17013e-83	LR	0.715795	-0.661427	-0.0489102	0.715795
taxa	Gemella_morbillorum__Parvimonas_micra	Gemella_morbillorum	Parvimonas_micra	2577	15	5.41853e-94	0.0199573	-1517.04	-1302.28	-1299.58	0.0404307	1.97047e-93	GM	0.85913	0.87436	0.586882	0.87436
taxa	Lactobacillus_vaginalis__Parvimonas_micra	Lactobacillus_vaginalis	Parvimonas_micra	2577	15	4.4902e-80	0.750966	-1517.04	-1334.33	-1334.28	0.784343	5.49582e-80	GM	0.315294	0.951266	0.0376607	0.951266
taxa	Lactobacillus_gasseri__Parvimonas_micra	Lactobacillus_gasseri	Parvimonas_micra	2577	15	4.32841e-80	0.100846	-1517.04	-1334.29	-1332.95	0.151916	5.32552e-80	GM	0.584437	0.842419	0.111335	0.842419
taxa	GGB38171_SGB72433__Parvimonas_micra	GGB38171_SGB72433	Parvimonas_micra	2577	15	1.13306e-79	0.0407206	-1517.04	-1335.26	-1333.16	0.0741809	1.35852e-79	GM	0.63984	0.771197	0.0594608	0.771197
functions	P163-PWY:_L-lysine_fermentation_to_acetate_and_butanoate__PWY-241:_C4_photosynthetic_carbon_assimilation_cycle,_NADP-ME_type	P163-PWY:_L-lysine_fermentation_to_acetate_and_butanoate	PWY-241:_C4_photosynthetic_carbon_assimilation_cycle,_NADP-ME_type	2577	15	9.11481e-30	0.0467028	-1517.04	-1450.17	-1448.19	0.082489	9.73628e-30	GM	0.740293	0.598605	-0.0220653	0.740293
functions	ORNDEG-PWY:_superpathway_of_ornithine_degradation__PWY-7316:_dTDP-N-acetylviosamine_biosynthesis	ORNDEG-PWY:_superpathway_of_ornithine_degradation	PWY-7316:_dTDP-N-acetylviosamine_biosynthesis	2577	15	1.98787e-21	0.1779	-1517.04	-1469.37	-1468.46	0.241656	2.10427e-21	GM	0.647255	0.709094	-0.00577335	0.709094
functions	ORNDEG-PWY:_superpathway_of_ornithine_degradation__PWY0-1297:_superpathway_of_purine_deoxyribonucleosides_degradation	ORNDEG-PWY:_superpathway_of_ornithine_degradation	PWY0-1297:_superpathway_of_purine_deoxyribonucleosides_degradation	2577	15	2.14507e-09	0.00169692	-1517.04	-1497.08	-1492.15	0.00506209	2.16348e-09	GM	0.962145	0.779995	0.612089	0.962145
combined	Collinsella_aerofaciens__Peptostreptococcus_stomatis	Collinsella_aerofaciens	Peptostreptococcus_stomatis	2577	15	8.9256e-81	0.378274	-1517.04	-1332.72	-1332.33	0.444473	1.1718e-80	GM	0.826733	0.531561	0.0456626	0.826733
taxa	Evtepia_gabavorous__Parvimonas_micra	Evtepia_gabavorous	Parvimonas_micra	2577	15	1.32299e-79	0.0622444	-1517.04	-1335.41	-1333.67	0.10301	1.56233e-79	GM	0.838865	0.459598	-0.054738	0.838865
combined	Dialister_pneumosintes__Roseburia_intestinalis	Dialister_pneumosintes	Roseburia_intestinalis	2577	15	7.90529e-82	0.180967	-1517.04	-1330.29	-1329.4	0.244409	1.09279e-81	LR	0.503031	-0.910826	-0.139659	0.910826
combined	Peptostreptococcus_stomatis__Roseburia_intestinalis	Peptostreptococcus_stomatis	Roseburia_intestinalis	2577	15	2.81657e-93	0.0699021	-1517.04	-1303.93	-1302.29	0.11329	8.27367e-93	LR	0.536984	-0.891257	-0.135329	0.891257
combined	ORNDEG-PWY:_superpathway_of_ornithine_degradation__Peptostreptococcus_stomatis	ORNDEG-PWY:_superpathway_of_ornithine_degradation	Peptostreptococcus_stomatis	2577	15	7.74526e-85	0.203553	-1517.04	-1323.36	-1322.56	0.26876	1.17428e-84	GM	0.840937	0.635678	0.179398	0.840937
combined	Candidatus_Saccharibacteria_unclassified_SGB19850__Peptostreptococcus_stomatis	Candidatus_Saccharibacteria_unclassified_SGB19850	Peptostreptococcus_stomatis	2577	15	6.97948e-81	0.00501727	-1517.04	-1332.47	-1328.53	0.0133984	9.26654e-81	LR	0.723011	-0.524623	0.152043	0.723011
taxa	Dialister_pneumosintes__Gemella_morbillorum	Dialister_pneumosintes	Gemella_morbillorum	2577	15	2.56574e-100	0.159457	-1517.04	-1287.72	-1286.73	0.220426	4.01965e-99	GM	0.739943	0.86666	0.411667	0.86666
taxa	Parvimonas_micra__Streptococcus_infantis	Parvimonas_micra	Streptococcus_infantis	2577	15	2.15761e-81	1.31377e-05	-1517.04	-1331.3	-1321.8	9.35561e-05	2.93086e-81	LR	0.544376	-0.657162	0.20108	0.657162
taxa	Parvimonas_micra__Ruminococcaceae_bacterium	Parvimonas_micra	Ruminococcaceae_bacterium	2577	15	7.71078e-80	6.2358e-05	-1517.04	-1334.87	-1326.86	0.000333049	9.34038e-80	LR	0.563435	-0.803493	-0.0363501	0.803493
taxa	Parvimonas_micra__Streptococcus_cristatus	Parvimonas_micra	Streptococcus_cristatus	2577	15	2.81215e-80	0.00107011	-1517.04	-1333.86	-1328.51	0.00354191	3.53399e-80	LR	0.685897	-0.493484	0.202958	0.685897
taxa	Ligilactobacillus_salivarius__Parvimonas_micra	Ligilactobacillus_salivarius	Parvimonas_micra	2577	15	1.15667e-80	0.100148	-1517.04	-1332.98	-1331.62	0.151837	1.50176e-80	GM	0.605465	0.836736	0.133305	0.836736
taxa	Peptostreptococcus_anaerobius__Peptostreptococcus_stomatis	Peptostreptococcus_anaerobius	Peptostreptococcus_stomatis	2577	15	3.26131e-91	0.074961	-1517.04	-1308.68	-1307.1	0.119026	5.43552e-91	GM	0.498431	0.920466	0.190666	0.920466
taxa	Peptostreptococcus_SGB749__Peptostreptococcus_stomatis	Peptostreptococcus_SGB749	Peptostreptococcus_stomatis	2577	15	1.23117e-86	1.36715e-09	-1517.04	-1319.22	-1300.86	8.03199e-08	1.96819e-86	GM	0.589572	0.879352	0.199849	0.879352
taxa	Gemella_morbillorum__Peptostreptococcus_stomatis	Gemella_morbillorum	Peptostreptococcus_stomatis	2577	15	1.70531e-93	5.11996e-05	-1517.04	-1303.43	-1295.23	0.000279812	5.20452e-93	GM	0.895895	0.841495	0.607359	0.895895
taxa	Parvimonas_micra__Solobacterium_SGB6833	Parvimonas_micra	Solobacterium_SGB6833	2577	15	1.08864e-82	3.89043e-06	-1517.04	-1328.31	-1317.65	3.26518e-05	1.55049e-82	GM	0.765534	0.909661	0.491593	0.909661
functions	ORNDEG-PWY:_superpathway_of_ornithine_degradation__P164-PWY:_purine_nucleobases_degradation_I_(anaerobic)	ORNDEG-PWY:_superpathway_of_ornithine_degradation	P164-PWY:_purine_nucleobases_degradation_I_(anaerobic)	2577	15	6.36633e-11	0.491767	-1517.04	-1493.56	-1493.32	0.555602	6.56179e-11	GM	0.918003	0.450549	0.163958	0.918003
combined	PWY-6167:_flavin_biosynthesis_II_(archaea)__Parvimonas_micra	PWY-6167:_flavin_biosynthesis_II_(archaea)	Parvimonas_micra	2577	15	3.19876e-80	0.0901573	-1517.04	-1333.99	-1332.56	0.139388	3.99845e-80	GM	0.563393	0.855422	0.121177	0.855422
combined	Dialister_pneumosintes__PWY0-162:_superpathway_of_pyrimidine_ribonucleotides_de_novo_biosynthesis	Dialister_pneumosintes	PWY0-162:_superpathway_of_pyrimidine_ribonucleotides_de_novo_biosynthesis	2577	15	2.23916e-80	0.0710472	-1517.04	-1333.64	-1332.01	0.113891	2.84434e-80	GM	0.638564	0.777098	0.109749	0.777098
taxa	Megasphaera_micronuciformis__Parvimonas_micra	Megasphaera_micronuciformis	Parvimonas_micra	2577	15	1.09651e-81	5.00188e-05	-1517.04	-1330.62	-1322.4	0.000279812	1.5069e-81	GM	0.650744	0.821041	0.158738	0.821041
combined	Fusobacterium_nucleatum__Peptostreptococcus_stomatis	Fusobacterium_nucleatum	Peptostreptococcus_stomatis	2577	15	2.22717e-119	0.00126702	-1517.04	-1243.83	-1238.63	0.00407875	5.23385e-117	GM	0.892289	0.783423	0.50429	0.892289
combined	Campylobacter_ureolyticus__Fusobacterium_nucleatum	Campylobacter_ureolyticus	Fusobacterium_nucleatum	2577	15	6.1855e-94	0.272708	-1517.04	-1302.42	-1301.81	0.335531	2.16954e-93	GM	0.35454	0.991056	0.266466	0.991056
combined	Fusobacterium_nucleatum__Streptococcus_gallolyticus	Fusobacterium_nucleatum	Streptococcus_gallolyticus	2577	15	5.60017e-94	0.215285	-1517.04	-1302.32	-1301.55	0.279514	1.994e-93	GM	0.907582	0.491175	0.145579	0.907582
combined	Fusobacterium_nucleatum__Morganella_morganii	Fusobacterium_nucleatum	Morganella_morganii	2577	15	3.12618e-96	0.000980886	-1517.04	-1297.13	-1291.7	0.00334891	1.74917e-95	GM	0.93222	0.41602	0.120432	0.93222
combined	Fusobacterium_nucleatum__Peptostreptococcus_anaerobius	Fusobacterium_nucleatum	Peptostreptococcus_anaerobius	2577	15	1.17262e-98	0.521369	-1517.04	-1291.54	-1291.34	0.580672	1.10226e-97	GM	0.951696	0.454541	0.219907	0.951696
combined	Fusobacterium_nucleatum__PWY-7237:_myo-,_chiro-_and_scyllo-inositol_degradation	Fusobacterium_nucleatum	PWY-7237:_myo-,_chiro-_and_scyllo-inositol_degradation	2577	15	1.5448e-96	0.211274	-1517.04	-1296.42	-1295.64	0.276687	9.55337e-96	LR	0.786693	-0.618266	-0.107603	0.786693
combined	Fusobacterium_nucleatum__PWY-6292:_superpathway_of_L-cysteine_biosynthesis_(mammalian)	Fusobacterium_nucleatum	PWY-6292:_superpathway_of_L-cysteine_biosynthesis_(mammalian)	2577	15	3.64361e-97	0.00953718	-1517.04	-1294.98	-1291.62	0.0224124	2.59469e-96	LR	0.76148	-0.656055	-0.105996	0.76148
combined	Fusobacterium_nucleatum__Haemophilus_sputorum	Fusobacterium_nucleatum	Haemophilus_sputorum	2577	15	1.18954e-92	0.0443129	-1517.04	-1305.37	-1303.35	0.0794927	3.00582e-92	GM	0.945085	0.364282	0.0690438	0.945085
combined	Fusobacterium_nucleatum__PWY-6936:_seleno-amino_acid_biosynthesis_(plants)	Fusobacterium_nucleatum	PWY-6936:_seleno-amino_acid_biosynthesis_(plants)	2577	15	2.70073e-95	4.02266e-05	-1517.04	-1299.28	-1290.85	0.000230567	1.24445e-94	LR	0.78814	-0.43959	0.121825	0.78814
combined	Fusobacterium_nucleatum__Porphyromonas_SGB1980	Fusobacterium_nucleatum	Porphyromonas_SGB1980	2577	15	7.49152e-102	0.0257694	-1517.04	-1284.19	-1281.7	0.0492343	1.76051e-100	GM	0.927103	0.50572	0.211437	0.927103
combined	Fusobacterium_nucleatum__Gemella_morbillorum	Fusobacterium_nucleatum	Gemella_morbillorum	2577	15	1.95265e-108	0.019363	-1517.04	-1269.03	-1266.29	0.039568	1.14718e-106	GM	0.872381	0.814893	0.509115	0.872381
combined	Fusobacterium_nucleatum__Parvimonas_micra	Fusobacterium_nucleatum	Parvimonas_micra	2577	15	5.37348e-114	0.00101717	-1517.04	-1256.22	-1250.83	0.00341479	6.31384e-112	GM	0.870824	0.830602	0.538337	0.870824
combined	Dialister_pneumosintes__Fusobacterium_nucleatum	Dialister_pneumosintes	Fusobacterium_nucleatum	2577	15	1.85502e-109	2.65947e-06	-1517.04	-1266.67	-1255.65	2.40375e-05	1.4531e-107	GM	0.745833	0.928711	0.535419	0.928711
combined	Fusobacterium_nucleatum__PWY-5505:_L-glutamate_and_L-glutamine_biosynthesis	Fusobacterium_nucleatum	PWY-5505:_L-glutamate_and_L-glutamine_biosynthesis	2577	15	1.667e-94	0.000733524	-1517.04	-1301.1	-1295.4	0.00261179	6.52909e-94	LR	0.773342	-0.63365	-0.100875	0.773342
combined	Fusobacterium_nucleatum__PWY-4984:_urea_cycle	Fusobacterium_nucleatum	PWY-4984:_urea_cycle	2577	15	1.12003e-93	0.223739	-1517.04	-1303.01	-1302.27	0.287774	3.70713e-93	GM	0.784371	0.525712	-0.0367486	0.784371
combined	DENITRIFICATION-PWY:_nitrate_reduction_I_(denitrification)__Fusobacterium_nucleatum	DENITRIFICATION-PWY:_nitrate_reduction_I_(denitrification)	Fusobacterium_nucleatum	2577	15	1.79618e-92	7.77593e-07	-1517.04	-1305.78	-1293.58	9.61759e-06	4.26367e-92	LR	0.367446	-0.76325	0.241992	0.76325
combined	Fusobacterium_nucleatum__PWY-6317:_D-galactose_degradation_I_(Leloir_pathway)	Fusobacterium_nucleatum	PWY-6317:_D-galactose_degradation_I_(Leloir_pathway)	2577	15	1.63103e-100	0.0315882	-1517.04	-1287.27	-1284.96	0.0598647	2.73781e-99	LR	0.788443	-0.6386	-0.13872	0.788443
combined	Eikenella_corrodens__Fusobacterium_nucleatum	Eikenella_corrodens	Fusobacterium_nucleatum	2577	15	1.78107e-98	0.000173903	-1517.04	-1291.96	-1284.91	0.000834026	1.44328e-97	GM	0.469294	0.962408	0.286608	0.962408
combined	Fusobacterium_nucleatum__PWY-7953:_UDP-N-acetylmuramoyl-pentapeptide_biosynthesis_III_(meso-diaminopimelate_containing)	Fusobacterium_nucleatum	PWY-7953:_UDP-N-acetylmuramoyl-pentapeptide_biosynthesis_III_(meso-diaminopimelate_containing)	2577	15	4.53722e-92	8.44797e-06	-1517.04	-1306.71	-1296.79	6.20398e-05	9.52005e-92	LR	0.786999	-0.638706	-0.148675	0.786999
combined	Fusobacterium_nucleatum__TRNA-CHARGING-PWY:_tRNA_charging	Fusobacterium_nucleatum	TRNA-CHARGING-PWY:_tRNA_charging	2577	15	4.96974e-92	1.06379e-07	-1517.04	-1306.8	-1292.67	2.4999e-06	1.03353e-91	LR	0.788572	-0.638987	-0.151045	0.788572
combined	Fusobacterium_nucleatum__P161-PWY:_acetylene_degradation_(anaerobic)	Fusobacterium_nucleatum	P161-PWY:_acetylene_degradation_(anaerobic)	2577	15	2.55456e-96	0.061391	-1517.04	-1296.93	-1295.18	0.10301	1.4642e-95	GM	0.768878	0.739736	0.231949	0.768878
combined	Fusobacterium_nucleatum__PWY-6385:_peptidoglycan_biosynthesis_III_(mycobacteria)	Fusobacterium_nucleatum	PWY-6385:_peptidoglycan_biosynthesis_III_(mycobacteria)	2577	15	2.18857e-92	3.59809e-07	-1517.04	-1305.98	-1293.03	5.2847e-06	5.14314e-92	LR	0.788598	-0.635594	-0.146925	0.788598
combined	Fusobacterium_nucleatum__PWY-6700:_queuosine_biosynthesis_I_(de_novo)	Fusobacterium_nucleatum	PWY-6700:_queuosine_biosynthesis_I_(de_novo)	2577	15	1.35712e-92	1.15081e-06	-1517.04	-1305.5	-1293.67	1.1883e-05	3.35708e-92	LR	0.788471	-0.631877	-0.135997	0.788471
combined	Fusobacterium_nucleatum__PWY-7222:_guanosine_deoxyribonucleotides_de_novo_biosynthesis_II	Fusobacterium_nucleatum	PWY-7222:_guanosine_deoxyribonucleotides_de_novo_biosynthesis_II	2577	15	2.9288e-98	0.00170172	-1517.04	-1292.46	-1287.53	0.00506209	2.22022e-97	GM	0.788234	0.637662	0.126436	0.788234
combined	Fusobacterium_nucleatum__VALSYN-PWY:_L-valine_biosynthesis	Fusobacterium_nucleatum	VALSYN-PWY:_L-valine_biosynthesis	2577	15	1.07415e-98	0.000210623	-1517.04	-1291.45	-1284.59	0.000951853	1.05177e-97	LR	0.788666	-0.722154	-0.265246	0.788666
combined	Fusobacterium_nucleatum__GLUTORN-PWY:_L-ornithine_biosynthesis_I	Fusobacterium_nucleatum	GLUTORN-PWY:_L-ornithine_biosynthesis_I	2577	15	1.57352e-99	0.00453478	-1517.04	-1289.53	-1285.51	0.0122491	2.05431e-98	LR	0.788456	-0.675807	-0.190974	0.788456
combined	Fusobacterium_nucleatum__PWY0-845:_superpathway_of_pyridoxal_5'-phosphate_biosynthesis_and_salvage	Fusobacterium_nucleatum	PWY0-845:_superpathway_of_pyridoxal_5'-phosphate_biosynthesis_and_salvage	2577	15	3.47596e-99	0.435226	-1517.04	-1290.33	-1290.02	0.506328	4.21561e-98	GM	0.785613	0.589175	0.0487654	0.785613
combined	Fusobacterium_nucleatum__NONMEVIPP-PWY:_methylerythritol_phosphate_pathway_I	Fusobacterium_nucleatum	NONMEVIPP-PWY:_methylerythritol_phosphate_pathway_I	2577	15	5.18609e-92	1.32125e-06	-1517.04	-1306.84	-1295.15	1.24197e-05	1.06906e-91	LR	0.788497	-0.652203	-0.168551	0.788497
combined	Fusobacterium_nucleatum__PWY-5100:_pyruvate_fermentation_to_acetate_and_lactate_II	Fusobacterium_nucleatum	PWY-5100:_pyruvate_fermentation_to_acetate_and_lactate_II	2577	15	1.30546e-98	0.838508	-1517.04	-1291.65	-1291.63	0.869243	1.17994e-97	LR	0.788337	-0.570288	-0.0431041	0.788337
combined	Fusobacterium_nucleatum__PWY0-1477:_ethanolamine_utilization	Fusobacterium_nucleatum	PWY0-1477:_ethanolamine_utilization	2577	15	3.80972e-99	0.00980479	-1517.04	-1290.42	-1287.08	0.0225895	4.26325e-98	GM	0.782229	0.665633	0.151004	0.782229
combined	Fusobacterium_nucleatum__PWY0-862:_(5Z)-dodecenoate_biosynthesis_I	Fusobacterium_nucleatum	PWY0-862:_(5Z)-dodecenoate_biosynthesis_I	2577	15	2.88946e-95	0.0246577	-1517.04	-1299.35	-1296.83	0.0474964	1.30581e-94	GM	0.787433	0.665293	0.155207	0.787433
combined	Fusobacterium_nucleatum__PWY-1042:_glycolysis_IV	Fusobacterium_nucleatum	PWY-1042:_glycolysis_IV	2577	15	4.99451e-98	7.17811e-05	-1517.04	-1292.99	-1285.11	0.000374857	3.66784e-97	LR	0.78861	-0.649413	-0.15873	0.78861
combined	Fusobacterium_nucleatum__HSERMETANA-PWY:_L-methionine_biosynthesis_III	Fusobacterium_nucleatum	HSERMETANA-PWY:_L-methionine_biosynthesis_III	2577	15	9.81701e-94	0.203571	-1517.04	-1302.88	-1302.07	0.26876	3.29571e-93	LR	0.788269	-0.612317	-0.0917033	0.788269
combined	Fusobacterium_nucleatum__PWY-7456:_&beta;-(1,4)-mannan_degradation	Fusobacterium_nucleatum	PWY-7456:_&beta;-(1,4)-mannan_degradation	2577	15	2.66569e-91	0.000574644	-1517.04	-1308.48	-1302.55	0.00211002	4.51272e-91	LR	0.771915	-0.619229	-0.0787483	0.771915
combined	Fusobacterium_nucleatum__P441-PWY:_superpathway_of_N-acetylneuraminate_degradation	Fusobacterium_nucleatum	P441-PWY:_superpathway_of_N-acetylneuraminate_degradation	2577	15	7.54721e-94	0.0807545	-1517.04	-1302.61	-1301.09	0.127365	2.57043e-93	GM	0.780956	0.729514	0.245137	0.780956
combined	Fusobacterium_nucleatum__PWY-6282:_palmitoleate_biosynthesis_I_(from_(5Z)-dodec-5-enoate)	Fusobacterium_nucleatum	PWY-6282:_palmitoleate_biosynthesis_I_(from_(5Z)-dodec-5-enoate)	2577	15	7.61831e-95	0.0347556	-1517.04	-1300.32	-1298.09	0.0648219	3.25509e-94	GM	0.787461	0.667796	0.158299	0.787461
combined	Fusobacterium_nucleatum__PWY-6122:_5-aminoimidazole_ribonucleotide_biosynthesis_II	Fusobacterium_nucleatum	PWY-6122:_5-aminoimidazole_ribonucleotide_biosynthesis_II	2577	15	6.75024e-93	3.39424e-07	-1517.04	-1304.81	-1291.8	5.2847e-06	1.80262e-92	LR	0.788641	-0.66272	-0.177743	0.788641
combined	Fusobacterium_nucleatum__PWY-6527:_stachyose_degradation	Fusobacterium_nucleatum	PWY-6527:_stachyose_degradation	2577	15	1.75795e-98	0.858697	-1517.04	-1291.95	-1291.93	0.88004	1.44328e-97	LR	0.788275	-0.581794	-0.0592403	0.788275
combined	Fusobacterium_nucleatum__PWY-7356:_thiamine_diphosphate_salvage_IV_(yeast)	Fusobacterium_nucleatum	PWY-7356:_thiamine_diphosphate_salvage_IV_(yeast)	2577	15	8.68987e-93	0.940404	-1517.04	-1305.06	-1305.06	0.948476	2.29452e-92	LR	0.771905	-0.52724	0.0394876	0.771905
combined	Fusobacterium_nucleatum__PWY-7238:_sucrose_biosynthesis_II	Fusobacterium_nucleatum	PWY-7238:_sucrose_biosynthesis_II	2577	15	8.10611e-100	0.00828808	-1517.04	-1288.87	-1285.39	0.0198745	1.12055e-98	LR	0.788366	-0.669041	-0.173508	0.788366
combined	Fusobacterium_nucleatum__PWY-7664:_oleate_biosynthesis_IV_(anaerobic)	Fusobacterium_nucleatum	PWY-7664:_oleate_biosynthesis_IV_(anaerobic)	2577	15	9.02655e-95	0.0391177	-1517.04	-1300.49	-1298.36	0.0718176	3.78793e-94	GM	0.787518	0.666119	0.156879	0.787518
taxa	Dialister_pneumosintes__Eikenella_corrodens	Dialister_pneumosintes	Eikenella_corrodens	2577	15	2.7471e-87	2.2841e-05	-1517.04	-1317.72	-1308.75	0.000145071	4.51447e-87	GM	0.898212	0.526261	0.173211	0.898212
taxa	Eikenella_corrodens__Peptostreptococcus_stomatis	Eikenella_corrodens	Peptostreptococcus_stomatis	2577	15	6.75571e-92	0.665901	-1517.04	-1307.11	-1307.02	0.721137	1.35692e-91	GM	0.501946	0.931369	0.23683	0.931369
combined	Allisonella_histaminiformans__Parvimonas_micra	Allisonella_histaminiformans	Parvimonas_micra	2577	15	1.81918e-82	0.00746704	-1517.04	-1328.82	-1325.24	0.0182787	2.57534e-82	GM	0.773737	0.649689	0.0670194	0.773737
combined	Allisonella_histaminiformans__Dialister_pneumosintes	Allisonella_histaminiformans	Dialister_pneumosintes	2577	15	1.25719e-72	0.00229119	-1517.04	-1351.48	-1346.83	0.00656623	1.43417e-72	GM	0.810239	0.572558	0.0285244	0.810239
taxa	Parvimonas_micra__Streptococcus_sanguinis	Parvimonas_micra	Streptococcus_sanguinis	2577	15	7.08107e-82	0.0450505	-1517.04	-1330.18	-1328.17	0.0802035	9.84646e-82	LR	0.530664	-0.630941	0.249925	0.630941
taxa	Dialister_pneumosintes__Parvimonas_micra	Dialister_pneumosintes	Parvimonas_micra	2577	15	3.27274e-102	0.0231894	-1517.04	-1283.36	-1280.78	0.0454126	8.54549e-101	GM	0.755519	0.903065	0.504655	0.903065
combined	Fusobacterium_nucleatum__Lachnospiraceae_bacterium	Fusobacterium_nucleatum	Lachnospiraceae_bacterium	2577	15	4.76817e-93	0.0164413	-1517.04	-1304.46	-1301.58	0.0341921	1.33395e-92	LR	0.744444	-0.67297	-0.111221	0.744444
combined	Dialister_pneumosintes__ORNDEG-PWY:_superpathway_of_ornithine_degradation	Dialister_pneumosintes	ORNDEG-PWY:_superpathway_of_ornithine_degradation	2577	15	3.99185e-74	0.151538	-1517.04	-1348.03	-1347	0.213242	4.59846e-74	GM	0.599478	0.855734	0.16022	0.855734
taxa	Mogibacterium_diversum__Parvimonas_micra	Mogibacterium_diversum	Parvimonas_micra	2577	15	1.40107e-79	1.44656e-08	-1517.04	-1335.47	-1319.41	4.27535e-07	1.64626e-79	GM	0.829265	0.744563	0.297812	0.829265
taxa	Parvimonas_micra__Peptostreptococcus_stomatis	Parvimonas_micra	Peptostreptococcus_stomatis	2577	15	3.58776e-99	0.00137648	-1517.04	-1290.36	-1285.24	0.00437125	4.21561e-98	GM	0.911352	0.841625	0.638378	0.911352
functions	ORNDEG-PWY:_superpathway_of_ornithine_degradation__PWY-7234:_inosine-5'-phosphate_biosynthesis_III	ORNDEG-PWY:_superpathway_of_ornithine_degradation	PWY-7234:_inosine-5'-phosphate_biosynthesis_III	2577	15	3.44015e-08	0.000443439	-1517.04	-1499.85	-1493.68	0.00170833	3.45486e-08	GM	0.954999	0.445454	0.199484	0.954999
combined	Dialister_pneumosintes__Streptococcus_salivarius	Dialister_pneumosintes	Streptococcus_salivarius	2577	15	5.77372e-75	0.145602	-1517.04	-1346.1	-1345.04	0.209172	6.71695e-75	LR	0.551645	-0.794322	-0.0175076	0.794322
combined	Peptostreptococcus_stomatis__Streptococcus_salivarius	Peptostreptococcus_stomatis	Streptococcus_salivarius	2577	15	2.73795e-85	0.0470363	-1517.04	-1322.32	-1320.35	0.082489	4.23301e-85	LR	0.599448	-0.741131	0.00973983	0.741131
combined	Parvimonas_micra__Streptococcus_salivarius	Parvimonas_micra	Streptococcus_salivarius	2577	15	1.25165e-86	0.0131462	-1517.04	-1319.24	-1316.16	0.0283427	1.98742e-86	LR	0.639951	-0.656901	0.0725195	0.656901
combined	Fusobacterium_nucleatum__POLYISOPRENSYN-PWY:_polyisoprenoid_biosynthesis_(E._coli)	Fusobacterium_nucleatum	POLYISOPRENSYN-PWY:_polyisoprenoid_biosynthesis_(E._coli)	2577	15	5.45024e-94	0.00651329	-1517.04	-1302.29	-1298.59	0.0171136	1.97047e-93	GM	0.781034	0.626816	0.100695	0.781034
combined	Fusobacterium_nucleatum__PWY-6121:_5-aminoimidazole_ribonucleotide_biosynthesis_I	Fusobacterium_nucleatum	PWY-6121:_5-aminoimidazole_ribonucleotide_biosynthesis_I	2577	15	1.49663e-91	0.000885321	-1517.04	-1307.9	-1302.38	0.00310523	2.85942e-91	LR	0.788639	-0.638038	-0.142228	0.788639
combined	Fusobacterium_nucleatum__PWY-7328:_superpathway_of_UDP-glucose-derived_O-antigen_building_blocks_biosynthesis	Fusobacterium_nucleatum	PWY-7328:_superpathway_of_UDP-glucose-derived_O-antigen_building_blocks_biosynthesis	2577	15	3.9209e-92	0.242313	-1517.04	-1306.56	-1305.88	0.306148	8.53159e-92	GM	0.788319	0.640839	0.130805	0.788319
combined	Fusobacterium_nucleatum__PANTO-PWY:_phosphopantothenate_biosynthesis_I	Fusobacterium_nucleatum	PANTO-PWY:_phosphopantothenate_biosynthesis_I	2577	15	1.69747e-91	3.07019e-06	-1517.04	-1308.03	-1297.14	2.6722e-05	3.19124e-91	LR	0.787801	-0.6155	-0.113043	0.787801
combined	Fusobacterium_nucleatum__PWY-5686:_UMP_biosynthesis_I	Fusobacterium_nucleatum	PWY-5686:_UMP_biosynthesis_I	2577	15	2.26623e-92	9.08423e-07	-1517.04	-1306.02	-1293.96	1.0674e-05	5.19453e-92	LR	0.788509	-0.665951	-0.179578	0.788509
combined	ARO-PWY:_chorismate_biosynthesis_I__Fusobacterium_nucleatum	ARO-PWY:_chorismate_biosynthesis_I	Fusobacterium_nucleatum	2577	15	5.18847e-96	0.000102554	-1517.04	-1297.63	-1290.09	0.000502088	2.70954e-95	LR	0.676719	-0.788625	-0.193507	0.788625
combined	Fusobacterium_nucleatum__Peptostreptococcus_SGB749	Fusobacterium_nucleatum	Peptostreptococcus_SGB749	2577	15	2.02537e-94	0.00112028	-1517.04	-1301.3	-1295.99	0.00365648	7.67679e-94	GM	0.920304	0.537809	0.224407	0.920304
combined	BIOTIN-BIOSYNTHESIS-PWY:_biotin_biosynthesis_I__Fusobacterium_nucleatum	BIOTIN-BIOSYNTHESIS-PWY:_biotin_biosynthesis_I	Fusobacterium_nucleatum	2577	15	3.60016e-95	0.105254	-1517.04	-1299.57	-1298.26	0.157546	1.5963e-94	GM	0.65966	0.787726	0.148524	0.787726
combined	Fusobacterium_nucleatum__PWY-7851:_coenzyme_A_biosynthesis_II_(eukaryotic)	Fusobacterium_nucleatum	PWY-7851:_coenzyme_A_biosynthesis_II_(eukaryotic)	2577	15	9.13431e-93	0.000303398	-1517.04	-1305.11	-1298.58	0.00127319	2.37608e-92	LR	0.788508	-0.62923	-0.129786	0.788508
combined	Fusobacterium_nucleatum__Porphyromonas_asaccharolytica	Fusobacterium_nucleatum	Porphyromonas_asaccharolytica	2577	15	8.87694e-96	0.859112	-1517.04	-1298.17	-1298.16	0.88004	4.44958e-95	GM	0.956016	0.418355	0.19191	0.956016
combined	Fusobacterium_nucleatum__PWY-7357:_thiamine_phosphate_formation_from_pyrithiamine_and_oxythiamine_(yeast)	Fusobacterium_nucleatum	PWY-7357:_thiamine_phosphate_formation_from_pyrithiamine_and_oxythiamine_(yeast)	2577	15	1.54019e-98	0.000480267	-1517.04	-1291.81	-1285.72	0.00182037	1.34053e-97	LR	0.787752	-0.672676	-0.181719	0.787752
combined	Fusobacterium_nucleatum__PYRIDOXSYN-PWY:_pyridoxal_5'-phosphate_biosynthesis_I	Fusobacterium_nucleatum	PYRIDOXSYN-PWY:_pyridoxal_5'-phosphate_biosynthesis_I	2577	15	5.10658e-100	0.590811	-1517.04	-1288.41	-1288.26	0.648788	7.50029e-99	GM	0.785412	0.591679	0.0520897	0.785412
combined	Fusobacterium_nucleatum__PWY-4041:_&gamma;-glutamyl_cycle	Fusobacterium_nucleatum	PWY-4041:_&gamma;-glutamyl_cycle	2577	15	2.15194e-91	0.000275441	-1517.04	-1308.27	-1301.65	0.00122129	3.83111e-91	GM	0.787013	0.65079	0.130686	0.787013
combined	Fusobacterium_nucleatum__PWY-6897:_thiamine_diphosphate_salvage_II	Fusobacterium_nucleatum	PWY-6897:_thiamine_diphosphate_salvage_II	2577	15	2.32639e-92	3.32491e-05	-1517.04	-1306.04	-1297.43	0.000195339	5.25675e-92	LR	0.787035	-0.640372	-0.136293	0.787035
combined	Fusobacterium_nucleatum__PWY-5941:_glycogen_degradation_II	Fusobacterium_nucleatum	PWY-5941:_glycogen_degradation_II	2577	15	8.21862e-103	0.0535049	-1517.04	-1281.98	-1280.11	0.0931382	2.75911e-101	LR	0.788505	-0.661837	-0.165853	0.788505
combined	COMPLETE-ARO-PWY:_superpathway_of_aromatic_amino_acid_biosynthesis__Fusobacterium_nucleatum	COMPLETE-ARO-PWY:_superpathway_of_aromatic_amino_acid_biosynthesis	Fusobacterium_nucleatum	2577	15	2.33883e-96	0.000387016	-1517.04	-1296.84	-1290.54	0.00151581	1.37406e-95	LR	0.688859	-0.788644	-0.211231	0.788644
combined	CITRULBIO-PWY:_L-citrulline_biosynthesis__Fusobacterium_nucleatum	CITRULBIO-PWY:_L-citrulline_biosynthesis	Fusobacterium_nucleatum	2577	15	7.28845e-94	0.285447	-1517.04	-1302.58	-1302.01	0.347565	2.5188e-93	GM	0.520097	0.787641	-0.0344486	0.787641
combined	Fusobacterium_nucleatum__GGB3637_SGB4930	Fusobacterium_nucleatum	GGB3637_SGB4930	2577	15	2.65313e-93	0.236039	-1517.04	-1303.87	-1303.17	0.299834	7.89223e-93	LR	0.919254	-0.354936	0.00532253	0.919254
combined	BRANCHED-CHAIN-AA-SYN-PWY:_superpathway_of_branched_chain_amino_acid_biosynthesis__Fusobacterium_nucleatum	BRANCHED-CHAIN-AA-SYN-PWY:_superpathway_of_branched_chain_amino_acid_biosynthesis	Fusobacterium_nucleatum	2577	15	1.17618e-94	0.00291592	-1517.04	-1300.76	-1296.33	0.00815762	4.76556e-94	LR	0.662941	-0.788639	-0.174868	0.788639
combined	Fusobacterium_nucleatum__UDPNAGSYN-PWY:_UDP-N-acetyl-D-glucosamine_biosynthesis_I	Fusobacterium_nucleatum	UDPNAGSYN-PWY:_UDP-N-acetyl-D-glucosamine_biosynthesis_I	2577	15	2.64208e-91	0.188419	-1517.04	-1308.47	-1307.61	0.253019	4.51272e-91	GM	0.788119	0.590237	0.062259	0.788119
combined	Fusobacterium_nucleatum__Lactobacillus_crispatus	Fusobacterium_nucleatum	Lactobacillus_crispatus	2577	15	9.20098e-93	0.487697	-1517.04	-1305.12	-1304.87	0.554018	2.37608e-92	GM	0.938979	0.378087	0.0784467	0.938979
combined	Fusobacterium_nucleatum__PWY-7221:_guanosine_ribonucleotides_de_novo_biosynthesis	Fusobacterium_nucleatum	PWY-7221:_guanosine_ribonucleotides_de_novo_biosynthesis	2577	15	5.86353e-92	1.16302e-06	-1517.04	-1306.97	-1295.15	1.1883e-05	1.18787e-91	LR	0.78853	-0.620745	-0.126002	0.78853
combined	COBALSYN-PWY:_superpathway_of_adenosylcobalamin_salvage_from_cobinamide_I__Fusobacterium_nucleatum	COBALSYN-PWY:_superpathway_of_adenosylcobalamin_salvage_from_cobinamide_I	Fusobacterium_nucleatum	2577	15	1.38213e-93	0.0576584	-1517.04	-1303.22	-1301.42	0.0993178	4.31631e-93	LR	0.636938	-0.784673	-0.117661	0.784673
combined	Fusobacterium_nucleatum__PWY-6902:_chitin_degradation_II_(Vibrio)	Fusobacterium_nucleatum	PWY-6902:_chitin_degradation_II_(Vibrio)	2577	15	1.20807e-95	0.728225	-1517.04	-1298.48	-1298.42	0.767412	5.91449e-95	GM	0.779997	0.554454	-0.0031358	0.779997
combined	Fusobacterium_nucleatum__Megasphaera_micronuciformis	Fusobacterium_nucleatum	Megasphaera_micronuciformis	2577	15	2.63382e-91	1.91279e-10	-1517.04	-1308.47	-1288.19	1.85097e-08	4.51272e-91	GM	0.864116	0.674045	0.275329	0.864116
combined	Fusobacterium_nucleatum__PWY0-1296:_purine_ribonucleosides_degradation	Fusobacterium_nucleatum	PWY0-1296:_purine_ribonucleosides_degradation	2577	15	1.24517e-93	0.20047	-1517.04	-1303.12	-1302.3	0.267674	4.00842e-93	LR	0.788461	-0.627382	-0.123102	0.788461
combined	CALVIN-PWY:_Calvin-Benson-Bassham_cycle__Fusobacterium_nucleatum	CALVIN-PWY:_Calvin-Benson-Bassham_cycle	Fusobacterium_nucleatum	2577	15	5.07264e-96	0.00436738	-1517.04	-1297.61	-1293.55	0.0119341	2.70954e-95	LR	0.624604	-0.788679	-0.125002	0.788679
combined	COA-PWY-1:_superpathway_of_coenzyme_A_biosynthesis_III_(mammals)__Fusobacterium_nucleatum	COA-PWY-1:_superpathway_of_coenzyme_A_biosynthesis_III_(mammals)	Fusobacterium_nucleatum	2577	15	3.01644e-92	0.000524247	-1517.04	-1306.3	-1300.29	0.00195553	6.6874e-92	LR	0.630538	-0.788514	-0.129652	0.788514
combined	Fusobacterium_nucleatum__PWY-6387:_UDP-N-acetylmuramoyl-pentapeptide_biosynthesis_I_(meso-diaminopimelate_containing)	Fusobacterium_nucleatum	PWY-6387:_UDP-N-acetylmuramoyl-pentapeptide_biosynthesis_I_(meso-diaminopimelate_containing)	2577	15	5.32735e-93	1.89787e-07	-1517.04	-1304.57	-1291	4.05454e-06	1.45573e-92	LR	0.788565	-0.640257	-0.153803	0.788565
combined	Fusobacterium_nucleatum__HISTSYN-PWY:_L-histidine_biosynthesis	Fusobacterium_nucleatum	HISTSYN-PWY:_L-histidine_biosynthesis	2577	15	1.30283e-93	5.62177e-06	-1517.04	-1303.16	-1292.85	4.55557e-05	4.13738e-93	LR	0.788488	-0.682995	-0.208279	0.788488
combined	Fusobacterium_nucleatum__PWY-7234:_inosine-5'-phosphate_biosynthesis_III	Fusobacterium_nucleatum	PWY-7234:_inosine-5'-phosphate_biosynthesis_III	2577	15	4.19862e-92	0.249076	-1517.04	-1306.63	-1305.97	0.313009	9.05207e-92	GM	0.785041	0.605573	0.074458	0.785041
combined	Fusobacterium_nucleatum__P164-PWY:_purine_nucleobases_degradation_I_(anaerobic)	Fusobacterium_nucleatum	P164-PWY:_purine_nucleobases_degradation_I_(anaerobic)	2577	15	2.08096e-93	0.488008	-1517.04	-1303.63	-1303.39	0.554018	6.26955e-93	GM	0.779162	0.614976	0.082266	0.779162
combined	Fusobacterium_nucleatum__PWY-6270:_isoprene_biosynthesis_I	Fusobacterium_nucleatum	PWY-6270:_isoprene_biosynthesis_I	2577	15	8.89917e-96	0.703189	-1517.04	-1298.17	-1298.1	0.744367	4.44958e-95	GM	0.788544	0.544717	0.00972073	0.788544
combined	Fusobacterium_nucleatum__PEPTIDOGLYCANSYN-PWY:_peptidoglycan_biosynthesis_I_(meso-diaminopimelate_containing)	Fusobacterium_nucleatum	PEPTIDOGLYCANSYN-PWY:_peptidoglycan_biosynthesis_I_(meso-diaminopimelate_containing)	2577	15	1.26283e-92	2.75794e-07	-1517.04	-1305.43	-1292.23	4.98551e-06	3.15708e-92	LR	0.78856	-0.63162	-0.141639	0.78856
combined	Fusobacterium_nucleatum__PWY-6277:_superpathway_of_5-aminoimidazole_ribonucleotide_biosynthesis	Fusobacterium_nucleatum	PWY-6277:_superpathway_of_5-aminoimidazole_ribonucleotide_biosynthesis	2577	15	6.75024e-93	3.39424e-07	-1517.04	-1304.81	-1291.8	5.2847e-06	1.80262e-92	LR	0.788641	-0.66272	-0.177743	0.788641
combined	Fusobacterium_nucleatum__PWY-6969:_TCA_cycle_V_(2-oxoglutarate_synthase)	Fusobacterium_nucleatum	PWY-6969:_TCA_cycle_V_(2-oxoglutarate_synthase)	2577	15	1.39591e-93	0.136601	-1517.04	-1303.23	-1302.12	0.198156	4.31631e-93	GM	0.783247	0.598484	0.0692378	0.783247
combined	Fusobacterium_nucleatum__PWY-7790:_UMP_biosynthesis_II	Fusobacterium_nucleatum	PWY-7790:_UMP_biosynthesis_II	2577	15	2.27675e-92	1.15405e-06	-1517.04	-1306.02	-1294.2	1.1883e-05	5.19453e-92	LR	0.788502	-0.665934	-0.179378	0.788502
combined	COA-PWY:_coenzyme_A_biosynthesis_I_(prokaryotic)__Fusobacterium_nucleatum	COA-PWY:_coenzyme_A_biosynthesis_I_(prokaryotic)	Fusobacterium_nucleatum	2577	15	1.75739e-92	0.000354906	-1517.04	-1305.76	-1299.38	0.00141361	4.21416e-92	LR	0.625125	-0.788501	-0.125158	0.788501
combined	Fusobacterium_nucleatum__GLYCOGENSYNTH-PWY:_glycogen_biosynthesis_I_(from_ADP-D-Glucose)	Fusobacterium_nucleatum	GLYCOGENSYNTH-PWY:_glycogen_biosynthesis_I_(from_ADP-D-Glucose)	2577	15	9.36525e-99	0.037162	-1517.04	-1291.32	-1289.15	0.0687644	9.56885e-98	LR	0.788415	-0.634382	-0.132125	0.788415
taxa	Dialister_pneumosintes__Peptostreptococcus_anaerobius	Dialister_pneumosintes	Peptostreptococcus_anaerobius	2577	15	8.72808e-80	0.0824718	-1517.04	-1335	-1333.49	0.129206	1.05185e-79	GM	0.905493	0.549428	0.223386	0.905493
functions	ORNDEG-PWY:_superpathway_of_ornithine_degradation__P441-PWY:_superpathway_of_N-acetylneuraminate_degradation	ORNDEG-PWY:_superpathway_of_ornithine_degradation	P441-PWY:_superpathway_of_N-acetylneuraminate_degradation	2577	15	9.32348e-11	1.85509e-05	-1517.04	-1493.94	-1484.77	0.000124556	9.56777e-11	GM	0.97776	0.787404	0.668516	0.97776
functions	GOLPDLCAT-PWY:_superpathway_of_glycerol_degradation_to_1,3-propanediol__ORNDEG-PWY:_superpathway_of_ornithine_degradation	GOLPDLCAT-PWY:_superpathway_of_glycerol_degradation_to_1,3-propanediol	ORNDEG-PWY:_superpathway_of_ornithine_degradation	2577	15	8.96238e-08	0.97983	-1517.04	-1500.81	-1500.81	0.97983	8.96238e-08	GM	0.450182	0.910281	0.107734	0.910281
combined	Anaerotignum_faecicola__Dialister_pneumosintes	Anaerotignum_faecicola	Dialister_pneumosintes	2577	15	3.11244e-71	0.315099	-1517.04	-1354.69	-1354.18	0.375879	3.53344e-71	GM	0.914411	0.536963	0.205776	0.914411
taxa	Parvimonas_micra__Streptococcus_sp_263_SSPC	Parvimonas_micra	Streptococcus_sp_263_SSPC	2577	15	2.57604e-80	5.97947e-07	-1517.04	-1333.78	-1321.32	7.80653e-06	3.25468e-80	LR	0.539818	-0.647216	0.222597	0.647216
taxa	Peptostreptococcus_stomatis__Porphyromonas_SGB1980	Peptostreptococcus_stomatis	Porphyromonas_SGB1980	2577	15	1.70299e-92	0.014363	-1517.04	-1305.73	-1302.73	0.0304949	4.1258e-92	GM	0.896379	0.56784	0.223081	0.896379
functions	ORNDEG-PWY:_superpathway_of_ornithine_degradation__PWY-822:_fructan_biosynthesis	ORNDEG-PWY:_superpathway_of_ornithine_degradation	PWY-822:_fructan_biosynthesis	2577	15	2.07115e-13	0.127933	-1517.04	-1487.83	-1486.67	0.186735	2.15363e-13	LR	0.68376	-0.621381	0.0334574	0.68376
combined	Dialister_pneumosintes__Phascolarctobacterium_succinatutens	Dialister_pneumosintes	Phascolarctobacterium_succinatutens	2577	15	1.03648e-70	0.36116	-1517.04	-1355.89	-1355.47	0.426496	1.17103e-70	GM	0.548335	0.850232	0.0664671	0.850232
taxa	Parvimonas_micra__Streptococcus_mitis	Parvimonas_micra	Streptococcus_mitis	2577	15	1.29686e-80	1.97993e-05	-1517.04	-1333.09	-1323.99	0.000129246	1.66536e-80	LR	0.483619	-0.697654	0.231824	0.697654
functions	ORNDEG-PWY:_superpathway_of_ornithine_degradation__PWY-6588:_pyruvate_fermentation_to_acetone	ORNDEG-PWY:_superpathway_of_ornithine_degradation	PWY-6588:_pyruvate_fermentation_to_acetone	2577	15	3.98882e-25	0.00340877	-1517.04	-1460.86	-1456.57	0.00942424	4.2415e-25	GM	0.8967	0.532334	0.175792	0.8967
combined	Anaerococcus_obesiensis__Gemella_morbillorum	Anaerococcus_obesiensis	Gemella_morbillorum	2577	15	1.4652e-74	0.024119	-1517.04	-1347.03	-1344.48	0.0468428	1.69616e-74	GM	0.440033	0.938236	0.168387	0.938236
combined	Anaerococcus_obesiensis__Dialister_pneumosintes	Anaerococcus_obesiensis	Dialister_pneumosintes	2577	15	8.05762e-76	0.260246	-1517.04	-1344.13	-1343.49	0.325307	9.4206e-76	GM	0.51741	0.924277	0.230595	0.924277
combined	Anaerococcus_obesiensis__Parvimonas_micra	Anaerococcus_obesiensis	Parvimonas_micra	2577	15	3.01773e-83	0.0220949	-1517.04	-1327.03	-1324.41	0.0440026	4.35071e-83	GM	0.461267	0.963967	0.280163	0.963967
combined	Anaerococcus_obesiensis__Peptostreptococcus_stomatis	Anaerococcus_obesiensis	Peptostreptococcus_stomatis	2577	15	6.39422e-87	0.154743	-1517.04	-1318.57	-1317.55	0.215175	1.0363e-86	GM	0.485751	0.942163	0.241141	0.942163
combined	Fusobacterium_nucleatum__PWY0-162:_superpathway_of_pyrimidine_ribonucleotides_de_novo_biosynthesis	Fusobacterium_nucleatum	PWY0-162:_superpathway_of_pyrimidine_ribonucleotides_de_novo_biosynthesis	2577	15	3.72973e-101	0.0068604	-1517.04	-1285.79	-1282.14	0.0173354	6.74221e-100	GM	0.788471	0.623616	0.108739	0.788471
combined	ARGSYN-PWY:_L-arginine_biosynthesis_I_(via_L-ornithine)__Fusobacterium_nucleatum	ARGSYN-PWY:_L-arginine_biosynthesis_I_(via_L-ornithine)	Fusobacterium_nucleatum	2577	15	1.46226e-96	0.0411796	-1517.04	-1296.37	-1294.28	0.07444	9.28732e-96	LR	0.666923	-0.788443	-0.17536	0.788443
combined	Fusobacterium_nucleatum__PWY-6519:_8-amino-7-oxononanoate_biosynthesis_I	Fusobacterium_nucleatum	PWY-6519:_8-amino-7-oxononanoate_biosynthesis_I	2577	15	1.42524e-95	0.0669599	-1517.04	-1298.65	-1296.97	0.109275	6.83533e-95	GM	0.78761	0.660841	0.148995	0.78761
combined	COLANSYN-PWY:_colanic_acid_building_blocks_biosynthesis__Fusobacterium_nucleatum	COLANSYN-PWY:_colanic_acid_building_blocks_biosynthesis	Fusobacterium_nucleatum	2577	15	1.86134e-91	0.861316	-1517.04	-1308.12	-1308.11	0.88004	3.33905e-91	LR	0.490775	-0.787848	0.0515805	0.787848
combined	Fusobacterium_nucleatum__PWY-5097:_L-lysine_biosynthesis_VI	Fusobacterium_nucleatum	PWY-5097:_L-lysine_biosynthesis_VI	2577	15	4.20486e-93	7.81502e-06	-1517.04	-1304.33	-1294.34	5.92429e-05	1.20505e-92	LR	0.788615	-0.680285	-0.207796	0.788615
combined	Fusobacterium_nucleatum__PWY-3841:_folate_transformations_II_(plants)	Fusobacterium_nucleatum	PWY-3841:_folate_transformations_II_(plants)	2577	15	1.73189e-91	0.000210401	-1517.04	-1308.05	-1301.18	0.000951853	3.23011e-91	LR	0.78854	-0.637339	-0.148314	0.78854
combined	FASYN-ELONG-PWY:_fatty_acid_elongation_--_saturated__Fusobacterium_nucleatum	FASYN-ELONG-PWY:_fatty_acid_elongation_--_saturated	Fusobacterium_nucleatum	2577	15	1.07451e-94	0.0328726	-1517.04	-1300.67	-1298.39	0.0618005	4.43e-94	GM	0.665777	0.787606	0.156747	0.787606
combined	Fusobacterium_nucleatum__PWY-7560:_methylerythritol_phosphate_pathway_II	Fusobacterium_nucleatum	PWY-7560:_methylerythritol_phosphate_pathway_II	2577	15	2.66922e-91	0.167773	-1517.04	-1308.48	-1307.53	0.229225	4.51272e-91	GM	0.788488	0.525736	-0.018349	0.788488
combined	Fusobacterium_nucleatum__PWY-6823:_molybdopterin_biosynthesis	Fusobacterium_nucleatum	PWY-6823:_molybdopterin_biosynthesis	2577	15	2.14902e-96	0.919626	-1517.04	-1296.75	-1296.75	0.931518	1.29492e-95	LR	0.787439	-0.604182	-0.0881511	0.787439
combined	Fusobacterium_nucleatum__PWY-5973:_cis-vaccenate_biosynthesis	Fusobacterium_nucleatum	PWY-5973:_cis-vaccenate_biosynthesis	2577	15	5.3033e-97	0.970359	-1517.04	-1295.35	-1295.35	0.974506	3.66552e-96	GM	0.788376	0.525448	-0.0193819	0.788376
combined	Fusobacterium_nucleatum__PWY-7208:_superpathway_of_pyrimidine_nucleobases_salvage	Fusobacterium_nucleatum	PWY-7208:_superpathway_of_pyrimidine_nucleobases_salvage	2577	15	4.43255e-95	0.0116507	-1517.04	-1299.78	-1296.6	0.0255881	1.92898e-94	GM	0.788466	0.614348	0.10186	0.788466
combined	Fusobacterium_nucleatum__PWY-6124:_inosine-5'-phosphate_biosynthesis_II	Fusobacterium_nucleatum	PWY-6124:_inosine-5'-phosphate_biosynthesis_II	2577	15	4.46124e-92	0.0919468	-1517.04	-1306.69	-1305.27	0.140308	9.44496e-92	LR	0.788461	-0.571622	-0.053026	0.788461
combined	Fusobacterium_nucleatum__PWY-6608:_guanosine_nucleotides_degradation_III	Fusobacterium_nucleatum	PWY-6608:_guanosine_nucleotides_degradation_III	2577	15	4.37569e-93	0.145975	-1517.04	-1304.37	-1303.32	0.209172	1.2389e-92	GM	0.787763	0.597352	0.0750203	0.787763
combined	Fusobacterium_nucleatum__PWY-702:_L-methionine_biosynthesis_II	Fusobacterium_nucleatum	PWY-702:_L-methionine_biosynthesis_II	2577	15	7.96951e-92	2.39698e-09	-1517.04	-1307.27	-1289.46	1.12658e-07	1.5607e-91	GM	0.784841	0.647219	0.133113	0.784841
combined	Fusobacterium_nucleatum__PWY0-1261:_anhydromuropeptides_recycling_I	Fusobacterium_nucleatum	PWY0-1261:_anhydromuropeptides_recycling_I	2577	15	2.93086e-93	0.476717	-1517.04	-1303.97	-1303.72	0.54648	8.50312e-93	GM	0.784975	0.569012	0.0251412	0.784975
combined	Fusobacterium_nucleatum__PWY-7791:_UMP_biosynthesis_III	Fusobacterium_nucleatum	PWY-7791:_UMP_biosynthesis_III	2577	15	2.26535e-92	1.27549e-06	-1517.04	-1306.02	-1294.29	1.24197e-05	5.19453e-92	LR	0.788499	-0.665946	-0.179363	0.788499
combined	Fusobacterium_nucleatum__PWY-7282:_4-amino-2-methyl-5-diphosphomethylpyrimidine_biosynthesis_II	Fusobacterium_nucleatum	PWY-7282:_4-amino-2-methyl-5-diphosphomethylpyrimidine_biosynthesis_II	2577	15	5.14849e-96	0.736339	-1517.04	-1297.63	-1297.57	0.772498	2.70954e-95	GM	0.786114	0.573256	0.0309789	0.786114
combined	FERMENTATION-PWY:_mixed_acid_fermentation__Fusobacterium_nucleatum	FERMENTATION-PWY:_mixed_acid_fermentation	Fusobacterium_nucleatum	2577	15	2.20998e-91	0.23273	-1517.04	-1308.29	-1307.58	0.297237	3.90484e-91	GM	0.59244	0.778434	0.0495653	0.778434
combined	Fusobacterium_nucleatum__PYRIDNUCSYN-PWY:_NAD_de_novo_biosynthesis_I_(from_aspartate)	Fusobacterium_nucleatum	PYRIDNUCSYN-PWY:_NAD_de_novo_biosynthesis_I_(from_aspartate)	2577	15	7.37185e-92	1.56688e-05	-1517.04	-1307.2	-1297.87	0.000108299	1.45812e-91	LR	0.78854	-0.599218	-0.0959101	0.78854
combined	Fusobacterium_nucleatum__PWY-7199:_pyrimidine_deoxyribonucleosides_salvage	Fusobacterium_nucleatum	PWY-7199:_pyrimidine_deoxyribonucleosides_salvage	2577	15	1.83208e-91	0.0103611	-1517.04	-1308.11	-1304.82	0.0231892	3.32137e-91	LR	0.787687	-0.599753	-0.0906353	0.787687
combined	Fusobacterium_nucleatum__PWY-6628:_superpathway_of_L-phenylalanine_biosynthesis	Fusobacterium_nucleatum	PWY-6628:_superpathway_of_L-phenylalanine_biosynthesis	2577	15	1.24056e-93	0.293115	-1517.04	-1303.11	-1302.56	0.355062	4.00842e-93	LR	0.786861	-0.504448	0.0434085	0.786861
combined	1CMET2-PWY:_folate_transformations_III_(E._coli)__Fusobacterium_nucleatum	1CMET2-PWY:_folate_transformations_III_(E._coli)	Fusobacterium_nucleatum	2577	15	1.83165e-91	0.00226865	-1517.04	-1308.11	-1303.45	0.00656623	3.32137e-91	GM	0.447305	0.788603	-0.0984477	0.788603
combined	Fusobacterium_nucleatum__Veillonella_dispar	Fusobacterium_nucleatum	Veillonella_dispar	2577	15	1.18017e-92	8.53555e-05	-1517.04	-1305.36	-1297.65	0.000436056	3.00582e-92	LR	0.508763	-0.729253	0.16493	0.729253
combined	Fusobacterium_nucleatum__PWY-7323:_superpathway_of_GDP-mannose-derived_O-antigen_building_blocks_biosynthesis	Fusobacterium_nucleatum	PWY-7323:_superpathway_of_GDP-mannose-derived_O-antigen_building_blocks_biosynthesis	2577	15	4.28237e-92	0.450403	-1517.04	-1306.65	-1306.37	0.521403	9.14871e-92	GM	0.787949	0.53428	-0.00914838	0.787949
combined	Fusobacterium_nucleatum__Lactobacillus_vaginalis	Fusobacterium_nucleatum	Lactobacillus_vaginalis	2577	15	1.19211e-91	0.874114	-1517.04	-1307.68	-1307.66	0.88925	2.29628e-91	GM	0.956375	0.312	0.0557663	0.956375
combined	Fusobacterium_nucleatum__PWY-2942:_L-lysine_biosynthesis_III	Fusobacterium_nucleatum	PWY-2942:_L-lysine_biosynthesis_III	2577	15	1.83736e-91	0.00141644	-1517.04	-1308.11	-1303.02	0.00437978	3.32137e-91	LR	0.78863	-0.643264	-0.154361	0.78863
combined	Fusobacterium_nucleatum__PWY-724:_superpathway_of_L-lysine,_L-threonine_and_L-methionine_biosynthesis_II	Fusobacterium_nucleatum	PWY-724:_superpathway_of_L-lysine,_L-threonine_and_L-methionine_biosynthesis_II	2577	15	9.16758e-92	0.0666545	-1517.04	-1307.41	-1305.73	0.109275	1.78048e-91	LR	0.788656	-0.681889	-0.192895	0.788656
combined	Fusobacterium_nucleatum__PWY-5989:_stearate_biosynthesis_II_(bacteria_and_plants)	Fusobacterium_nucleatum	PWY-5989:_stearate_biosynthesis_II_(bacteria_and_plants)	2577	15	1.95679e-94	0.0579002	-1517.04	-1301.26	-1299.47	0.0993178	7.53846e-94	GM	0.787605	0.668044	0.159449	0.787605
combined	Fusobacterium_nucleatum__PWY-6609:_adenine_and_adenosine_salvage_III	Fusobacterium_nucleatum	PWY-6609:_adenine_and_adenosine_salvage_III	2577	15	2.86875e-92	0.000345748	-1517.04	-1306.25	-1299.85	0.00141361	6.42054e-92	LR	0.788534	-0.629132	-0.136547	0.788534
combined	Fusobacterium_nucleatum__PWY-841:_superpathway_of_purine_nucleotides_de_novo_biosynthesis_I	Fusobacterium_nucleatum	PWY-841:_superpathway_of_purine_nucleotides_de_novo_biosynthesis_I	2577	15	9.50954e-97	0.457352	-1517.04	-1295.94	-1295.66	0.526851	6.20762e-96	GM	0.788591	0.580089	0.0597886	0.788591
combined	Fusobacterium_nucleatum__LACTOSECAT-PWY:_lactose_and_galactose_degradation_I	Fusobacterium_nucleatum	LACTOSECAT-PWY:_lactose_and_galactose_degradation_I	2577	15	2.35844e-91	0.310617	-1517.04	-1308.36	-1307.85	0.372424	4.13606e-91	LR	0.753069	-0.524013	0.0804731	0.753069
combined	Fusobacterium_nucleatum__PWY4LZ-257:_superpathway_of_fermentation_(Chlamydomonas_reinhardtii)	Fusobacterium_nucleatum	PWY4LZ-257:_superpathway_of_fermentation_(Chlamydomonas_reinhardtii)	2577	15	1.65312e-94	0.0619928	-1517.04	-1301.1	-1299.35	0.10301	6.52909e-94	GM	0.770496	0.738706	0.234575	0.770496
combined	Fusobacterium_nucleatum__PWY-6163:_chorismate_biosynthesis_from_3-dehydroquinate	Fusobacterium_nucleatum	PWY-6163:_chorismate_biosynthesis_from_3-dehydroquinate	2577	15	3.04107e-94	2.84829e-05	-1517.04	-1301.71	-1292.95	0.000171628	1.13437e-93	LR	0.788581	-0.679542	-0.196205	0.788581
combined	Fusobacterium_nucleatum__Ruthenibacterium_lactatiformans	Fusobacterium_nucleatum	Ruthenibacterium_lactatiformans	2577	15	9.72547e-102	0.149816	-1517.04	-1284.45	-1283.41	0.21209	2.07771e-100	GM	0.704505	0.652549	0.0187386	0.704505
combined	Fusobacterium_nucleatum__PWY-I9:_L-cysteine_biosynthesis_VI_(from_L-methionine)	Fusobacterium_nucleatum	PWY-I9:_L-cysteine_biosynthesis_VI_(from_L-methionine)	2577	15	1.56369e-91	1.45544e-08	-1517.04	-1307.95	-1291.89	4.27535e-07	2.96345e-91	GM	0.782299	0.648787	0.130938	0.782299
combined	Fusobacterium_nucleatum__PPGPPMET-PWY:_ppGpp_metabolism	Fusobacterium_nucleatum	PPGPPMET-PWY:_ppGpp_metabolism	2577	15	2.54776e-91	0.262809	-1517.04	-1308.44	-1307.81	0.326773	4.43499e-91	GM	0.772111	0.727854	0.225793	0.772111
combined	Fusobacterium_nucleatum__PWY-7220:_adenosine_deoxyribonucleotides_de_novo_biosynthesis_II	Fusobacterium_nucleatum	PWY-7220:_adenosine_deoxyribonucleotides_de_novo_biosynthesis_II	2577	15	2.9288e-98	0.00170172	-1517.04	-1292.46	-1287.53	0.00506209	2.22022e-97	GM	0.788234	0.637662	0.126436	0.788234
combined	Fusobacterium_nucleatum__PWY-7198:_pyrimidine_deoxyribonucleotides_de_novo_biosynthesis_IV	Fusobacterium_nucleatum	PWY-7198:_pyrimidine_deoxyribonucleotides_de_novo_biosynthesis_IV	2577	15	5.2768e-92	0.126804	-1517.04	-1306.86	-1305.7	0.186244	1.0783e-91	GM	0.783421	0.624707	0.094685	0.783421
combined	Fusobacterium_nucleatum__PWY-5484:_glycolysis_II_(from_fructose_6-phosphate)	Fusobacterium_nucleatum	PWY-5484:_glycolysis_II_(from_fructose_6-phosphate)	2577	15	1.68289e-92	0.060001	-1517.04	-1305.72	-1303.95	0.101441	4.11958e-92	GM	0.788553	0.607782	0.0856655	0.788553
combined	Fusobacterium_nucleatum__PWY-3001:_superpathway_of_L-isoleucine_biosynthesis_I	Fusobacterium_nucleatum	PWY-3001:_superpathway_of_L-isoleucine_biosynthesis_I	2577	15	7.38367e-92	0.839651	-1517.04	-1307.2	-1307.18	0.869243	1.45812e-91	LR	0.787919	-0.608783	-0.0989382	0.787919
combined	Fusobacterium_nucleatum__PWY-6549:_L-glutamine_biosynthesis_III	Fusobacterium_nucleatum	PWY-6549:_L-glutamine_biosynthesis_III	2577	15	3.68378e-92	0.119038	-1517.04	-1306.5	-1305.29	0.17705	8.09054e-92	LR	0.770443	-0.478352	0.105509	0.770443
taxa	Parvimonas_micra__Streptococcus_sp_A12	Parvimonas_micra	Streptococcus_sp_A12	2577	15	9.5896e-84	0.0147764	-1517.04	-1325.88	-1322.91	0.0310042	1.41733e-83	LR	0.562371	-0.727991	0.106444	0.727991
taxa	Parvimonas_micra__Phocaeicola_plebeius	Parvimonas_micra	Phocaeicola_plebeius	2577	15	6.06322e-82	0.296004	-1517.04	-1330.03	-1329.48	0.356723	8.48129e-82	GM	0.567238	0.867834	0.109723	0.867834
combined	Fusobacterium_nucleatum__PWY-2941:_L-lysine_biosynthesis_II	Fusobacterium_nucleatum	PWY-2941:_L-lysine_biosynthesis_II	2577	15	9.30796e-97	0.00659861	-1517.04	-1295.92	-1292.23	0.0171136	6.20762e-96	GM	0.788019	0.662558	0.162305	0.788019
combined	Anaerotignum_faecicola__Peptostreptococcus_stomatis	Anaerotignum_faecicola	Peptostreptococcus_stomatis	2577	15	8.88245e-84	0.0599157	-1517.04	-1325.8	-1324.03	0.101441	1.32112e-83	GM	0.887141	0.547768	0.158281	0.887141
taxa	Dialister_pneumosintes__Peptostreptococcus_stomatis	Dialister_pneumosintes	Peptostreptococcus_stomatis	2577	15	3.14634e-103	0.014404	-1517.04	-1281.02	-1278.02	0.0304949	1.47878e-101	GM	0.793965	0.87255	0.509388	0.87255
taxa	Adlercreutzia_equolifaciens__Parvimonas_micra	Adlercreutzia_equolifaciens	Parvimonas_micra	2577	15	5.70614e-83	0.00201474	-1517.04	-1327.66	-1322.9	0.00591831	8.17648e-83	LR	0.849505	-0.591577	-0.121146	0.849505
taxa	Anaerostipes_hadrus__Parvimonas_micra	Anaerostipes_hadrus	Parvimonas_micra	2577	15	6.42219e-86	0.551792	-1517.04	-1320.87	-1320.7	0.608784	1.00614e-85	LR	0.742462	-0.594433	0.00422367	0.742462
taxa	Peptostreptococcus_stomatis__Solobacterium_SGB6833	Peptostreptococcus_stomatis	Solobacterium_SGB6833	2577	15	3.47907e-86	1.31333e-10	-1517.04	-1320.26	-1299.62	1.85097e-08	5.48712e-86	GM	0.714122	0.910385	0.425277	0.910385
functions	FOLSYN-PWY:_superpathway_of_tetrahydrofolate_biosynthesis_and_salvage__ORNDEG-PWY:_superpathway_of_ornithine_degradation	FOLSYN-PWY:_superpathway_of_tetrahydrofolate_biosynthesis_and_salvage	ORNDEG-PWY:_superpathway_of_ornithine_degradation	2577	15	6.29288e-10	0.0066998	-1517.04	-1495.85	-1492.17	0.0171136	6.40185e-10	GM	0.746606	0.91247	0.465277	0.91247
functions	ORNDEG-PWY:_superpathway_of_ornithine_degradation__PWY-6612:_superpathway_of_tetrahydrofolate_biosynthesis	ORNDEG-PWY:_superpathway_of_ornithine_degradation	PWY-6612:_superpathway_of_tetrahydrofolate_biosynthesis	2577	15	4.68225e-10	0.0100912	-1517.04	-1495.55	-1492.24	0.0228022	4.78404e-10	GM	0.913403	0.750538	0.470243	0.913403
taxa	Fusicatenibacter_saccharivorans__Parvimonas_micra	Fusicatenibacter_saccharivorans	Parvimonas_micra	2577	15	6.72222e-87	0.385543	-1517.04	-1318.62	-1318.24	0.450759	1.082e-86	LR	0.789981	-0.593655	-0.0690312	0.789981
taxa	Allisonella_histaminiformans__Parvimonas_micra	Allisonella_histaminiformans	Parvimonas_micra	2577	15	2.52315e-82	0.0120341	-1517.04	-1329.15	-1326	0.0261853	3.55054e-82	GM	0.773785	0.649675	0.0670207	0.773785
taxa	Lancefieldella_parvula__Parvimonas_micra	Lancefieldella_parvula	Parvimonas_micra	2577	15	4.08066e-81	3.60411e-08	-1517.04	-1331.93	-1316.76	9.41072e-07	5.44861e-81	GM	0.759921	0.766618	0.224169	0.766618
taxa	Candidatus_Nanosynsacchari_sp_TM7_ANC_38_39_G1_1__Parvimonas_micra	Candidatus_Nanosynsacchari_sp_TM7_ANC_38_39_G1_1	Parvimonas_micra	2577	15	2.43568e-81	0.00259682	-1517.04	-1331.42	-1326.88	0.00735245	3.28956e-81	GM	0.740874	0.772177	0.200207	0.772177
combined	Fusobacterium_nucleatum__Streptococcus_salivarius	Fusobacterium_nucleatum	Streptococcus_salivarius	2577	15	7.11145e-103	0.00858059	-1517.04	-1281.83	-1278.38	0.0203681	2.75911e-101	LR	0.659592	-0.619555	0.0890374	0.659592
combined	Anaerococcus_obesiensis__Fusobacterium_nucleatum	Anaerococcus_obesiensis	Fusobacterium_nucleatum	2577	15	1.61091e-95	0.684647	-1517.04	-1298.77	-1298.69	0.731328	7.5713e-95	GM	0.430291	0.966077	0.240157	0.966077

### Sheet: Supplementary Table 6
Supplementary Table 6. Transformation preference of synthetic feature pairs: for every pair selected in >= 50 % of LOCO folds as a log-ratio (LR) and/or a geometric mean (GM), the encodings that reached this threshold (Types_Present) and the maximum selection frequency.
Data Type	Feature1	Feature2	Types_Present	Num_Types	Max_Selection_Pct
combined	Anaerococcus_obesiensis	Dialister_pneumosintes	['GM', 'LR']	2	100
combined	Anaerococcus_obesiensis	Fusobacterium_nucleatum	['GM', 'LR']	2	100
combined	Anaerococcus_obesiensis	Gemella_morbillorum	['GM', 'LR']	2	100
combined	Anaerococcus_obesiensis	Parvimonas_micra	['GM', 'LR']	2	100
combined	Anaerococcus_obesiensis	Peptostreptococcus_stomatis	['GM', 'LR']	2	100
combined	Campylobacter_ureolyticus	Fusobacterium_nucleatum	['GM']	1	100
combined	Candidatus_Saccharibacteria_unclassified_SGB19850	Parvimonas_micra	['LR']	1	100
combined	DENITRIFICATION-PWY:_nitrate_reduction_I_(denitrification)	Fusobacterium_nucleatum	['LR']	1	100
combined	Dialister_pneumosintes	Fusobacterium_nucleatum	['GM']	1	100
combined	Dialister_pneumosintes	Parvimonas_micra	['GM']	1	100
combined	Dialister_pneumosintes	Peptostreptococcus_stomatis	['GM']	1	100
combined	Dialister_pneumosintes	Roseburia_hominis	['GM', 'LR']	2	100
combined	Dialister_pneumosintes	Streptococcus_salivarius	['GM', 'LR']	2	100
combined	Eikenella_corrodens	Fusobacterium_nucleatum	['GM']	1	100
combined	Fusobacterium_nucleatum	GLUTORN-PWY:_L-ornithine_biosynthesis_I	['LR']	1	100
combined	Fusobacterium_nucleatum	Gemella_morbillorum	['GM']	1	100
combined	Fusobacterium_nucleatum	HSERMETANA-PWY:_L-methionine_biosynthesis_III	['LR']	1	100
combined	Fusobacterium_nucleatum	Haemophilus_sputorum	['LR']	1	100
combined	Fusobacterium_nucleatum	Lachnospiraceae_bacterium	['LR']	1	100
combined	Fusobacterium_nucleatum	Morganella_morganii	['GM']	1	100
combined	Fusobacterium_nucleatum	NONMEVIPP-PWY:_methylerythritol_phosphate_pathway_I	['GM', 'LR']	2	100
combined	Fusobacterium_nucleatum	P161-PWY:_acetylene_degradation_(anaerobic)	['GM']	1	100
combined	Fusobacterium_nucleatum	P441-PWY:_superpathway_of_N-acetylneuraminate_degradation	['GM']	1	100
combined	Fusobacterium_nucleatum	PWY-1042:_glycolysis_IV	['LR']	1	100
combined	Fusobacterium_nucleatum	PWY-4984:_urea_cycle	['GM']	1	100
combined	Fusobacterium_nucleatum	PWY-5100:_pyruvate_fermentation_to_acetate_and_lactate_II	['LR']	1	100
combined	Fusobacterium_nucleatum	PWY-5505:_L-glutamate_and_L-glutamine_biosynthesis	['GM', 'LR']	2	100
combined	Fusobacterium_nucleatum	PWY-6122:_5-aminoimidazole_ribonucleotide_biosynthesis_II	['LR']	1	100
combined	Fusobacterium_nucleatum	PWY-6282:_palmitoleate_biosynthesis_I_(from_(5Z)-dodec-5-enoate)	['GM']	1	100
combined	Fusobacterium_nucleatum	PWY-6292:_superpathway_of_L-cysteine_biosynthesis_(mammalian)	['LR']	1	100
combined	Fusobacterium_nucleatum	PWY-6317:_D-galactose_degradation_I_(Leloir_pathway)	['LR']	1	100
combined	Fusobacterium_nucleatum	PWY-6385:_peptidoglycan_biosynthesis_III_(mycobacteria)	['LR']	1	100
combined	Fusobacterium_nucleatum	PWY-6527:_stachyose_degradation	['LR']	1	100
combined	Fusobacterium_nucleatum	PWY-6700:_queuosine_biosynthesis_I_(de_novo)	['LR']	1	100
combined	Fusobacterium_nucleatum	PWY-6936:_seleno-amino_acid_biosynthesis_(plants)	['GM', 'LR']	2	100
combined	Fusobacterium_nucleatum	PWY-7222:_guanosine_deoxyribonucleotides_de_novo_biosynthesis_II	['GM', 'LR']	2	100
combined	Fusobacterium_nucleatum	PWY-7237:_myo-,_chiro-_and_scyllo-inositol_degradation	['GM', 'LR']	2	100
combined	Fusobacterium_nucleatum	PWY-7238:_sucrose_biosynthesis_II	['LR']	1	100
combined	Fusobacterium_nucleatum	PWY-7356:_thiamine_diphosphate_salvage_IV_(yeast)	['LR']	1	100
combined	Fusobacterium_nucleatum	PWY-7456:_&beta;-(1,4)-mannan_degradation	['GM', 'LR']	2	100
combined	Fusobacterium_nucleatum	PWY-7664:_oleate_biosynthesis_IV_(anaerobic)	['GM']	1	100
combined	Fusobacterium_nucleatum	PWY-7953:_UDP-N-acetylmuramoyl-pentapeptide_biosynthesis_III_(meso-diaminopimelate_containing)	['LR']	1	100
combined	Fusobacterium_nucleatum	PWY0-1477:_ethanolamine_utilization	['GM']	1	100
combined	Fusobacterium_nucleatum	PWY0-162:_superpathway_of_pyrimidine_ribonucleotides_de_novo_biosynthesis	['GM']	1	100
combined	Fusobacterium_nucleatum	PWY0-845:_superpathway_of_pyridoxal_5'-phosphate_biosynthesis_and_salvage	['GM']	1	100
combined	Fusobacterium_nucleatum	PWY0-862:_(5Z)-dodecenoate_biosynthesis_I	['GM']	1	100
combined	Fusobacterium_nucleatum	Parvimonas_micra	['GM']	1	100
combined	Fusobacterium_nucleatum	Peptostreptococcus_anaerobius	['GM']	1	100
combined	Fusobacterium_nucleatum	Peptostreptococcus_stomatis	['GM']	1	100
combined	Fusobacterium_nucleatum	Porphyromonas_SGB1980	['GM']	1	100
combined	Fusobacterium_nucleatum	Streptococcus_gallolyticus	['GM']	1	100
combined	Fusobacterium_nucleatum	Streptococcus_salivarius	['GM', 'LR']	2	100
combined	Fusobacterium_nucleatum	TRNA-CHARGING-PWY:_tRNA_charging	['LR']	1	100
combined	Fusobacterium_nucleatum	VALSYN-PWY:_L-valine_biosynthesis	['GM', 'LR']	2	100
combined	Lachnospiraceae_bacterium	Parvimonas_micra	['LR']	1	100
combined	Lachnospiraceae_bacterium	Peptostreptococcus_stomatis	['LR']	1	100
combined	ORNDEG-PWY:_superpathway_of_ornithine_degradation	Peptostreptococcus_stomatis	['GM']	1	100
combined	PWY-7286:_7-(3-amino-3-carboxypropyl)-wyosine_biosynthesis	Parvimonas_micra	['GM']	1	100
combined	Parvimonas_micra	Peptostreptococcus_stomatis	['GM']	1	100
combined	Parvimonas_micra	Roseburia_intestinalis	['LR']	1	100
combined	Parvimonas_micra	Streptococcus_salivarius	['LR']	1	100
combined	Peptostreptococcus_anaerobius	Peptostreptococcus_stomatis	['GM']	1	100
combined	Peptostreptococcus_stomatis	Roseburia_hominis	['GM', 'LR']	2	100
combined	Peptostreptococcus_stomatis	Streptococcus_infantis	['LR']	1	100
combined	Peptostreptococcus_stomatis	Streptococcus_salivarius	['LR']	1	100
combined	ARO-PWY:_chorismate_biosynthesis_I	Fusobacterium_nucleatum	['LR']	1	92.8571
combined	Allisonella_histaminiformans	Dialister_pneumosintes	['GM', 'LR']	2	92.8571
combined	Allisonella_histaminiformans	Parvimonas_micra	['GM']	1	92.8571
combined	Anaerotignum_faecicola	Dialister_pneumosintes	['GM', 'LR']	2	92.8571
combined	BIOTIN-BIOSYNTHESIS-PWY:_biotin_biosynthesis_I	Fusobacterium_nucleatum	['GM']	1	92.8571
combined	BRANCHED-CHAIN-AA-SYN-PWY:_superpathway_of_branched_chain_amino_acid_biosynthesis	Fusobacterium_nucleatum	['GM', 'LR']	2	92.8571
combined	CALVIN-PWY:_Calvin-Benson-Bassham_cycle	Fusobacterium_nucleatum	['GM', 'LR']	2	92.8571
combined	CITRULBIO-PWY:_L-citrulline_biosynthesis	Fusobacterium_nucleatum	['GM', 'LR']	2	92.8571
combined	COA-PWY-1:_superpathway_of_coenzyme_A_biosynthesis_III_(mammals)	Fusobacterium_nucleatum	['LR']	1	92.8571
combined	COA-PWY:_coenzyme_A_biosynthesis_I_(prokaryotic)	Fusobacterium_nucleatum	['GM', 'LR']	2	92.8571
combined	COBALSYN-PWY:_superpathway_of_adenosylcobalamin_salvage_from_cobinamide_I	Fusobacterium_nucleatum	['GM', 'LR']	2	92.8571
combined	COMPLETE-ARO-PWY:_superpathway_of_aromatic_amino_acid_biosynthesis	Fusobacterium_nucleatum	['LR']	1	92.8571
combined	Dialister_pneumosintes	Lachnospiraceae_bacterium	['LR']	1	92.8571
combined	Dialister_pneumosintes	Roseburia_intestinalis	['LR']	1	92.8571
combined	Fusobacterium_nucleatum	GGB3637_SGB4930	['LR']	1	92.8571
combined	Fusobacterium_nucleatum	GLYCOGENSYNTH-PWY:_glycogen_biosynthesis_I_(from_ADP-D-Glucose)	['LR']	1	92.8571
combined	Fusobacterium_nucleatum	HISTSYN-PWY:_L-histidine_biosynthesis	['GM', 'LR']	2	92.8571
combined	Fusobacterium_nucleatum	Lactobacillus_crispatus	['GM']	1	92.8571
combined	Fusobacterium_nucleatum	Megasphaera_micronuciformis	['GM', 'LR']	2	92.8571
combined	Fusobacterium_nucleatum	P164-PWY:_purine_nucleobases_degradation_I_(anaerobic)	['GM']	1	92.8571
combined	Fusobacterium_nucleatum	PANTO-PWY:_phosphopantothenate_biosynthesis_I	['GM', 'LR']	2	92.8571
combined	Fusobacterium_nucleatum	PEPTIDOGLYCANSYN-PWY:_peptidoglycan_biosynthesis_I_(meso-diaminopimelate_containing)	['LR']	1	92.8571
combined	Fusobacterium_nucleatum	POLYISOPRENSYN-PWY:_polyisoprenoid_biosynthesis_(E._coli)	['GM']	1	92.8571
combined	Fusobacterium_nucleatum	PWY-2941:_L-lysine_biosynthesis_II	['GM']	1	92.8571
combined	Fusobacterium_nucleatum	PWY-4041:_&gamma;-glutamyl_cycle	['GM', 'LR']	2	92.8571
combined	Fusobacterium_nucleatum	PWY-5686:_UMP_biosynthesis_I	['GM', 'LR']	2	92.8571
combined	Fusobacterium_nucleatum	PWY-5941:_glycogen_degradation_II	['LR']	1	92.8571
combined	Fusobacterium_nucleatum	PWY-6121:_5-aminoimidazole_ribonucleotide_biosynthesis_I	['LR']	1	92.8571
combined	Fusobacterium_nucleatum	PWY-6270:_isoprene_biosynthesis_I	['GM']	1	92.8571
combined	Fusobacterium_nucleatum	PWY-6277:_superpathway_of_5-aminoimidazole_ribonucleotide_biosynthesis	['LR']	1	92.8571
combined	Fusobacterium_nucleatum	PWY-6387:_UDP-N-acetylmuramoyl-pentapeptide_biosynthesis_I_(meso-diaminopimelate_containing)	['LR']	1	92.8571
combined	Fusobacterium_nucleatum	PWY-6897:_thiamine_diphosphate_salvage_II	['GM', 'LR']	2	92.8571
combined	Fusobacterium_nucleatum	PWY-6902:_chitin_degradation_II_(Vibrio)	['GM']	1	92.8571
combined	Fusobacterium_nucleatum	PWY-6969:_TCA_cycle_V_(2-oxoglutarate_synthase)	['GM', 'LR']	2	92.8571
combined	Fusobacterium_nucleatum	PWY-7221:_guanosine_ribonucleotides_de_novo_biosynthesis	['GM', 'LR']	2	92.8571
combined	Fusobacterium_nucleatum	PWY-7234:_inosine-5'-phosphate_biosynthesis_III	['GM', 'LR']	2	92.8571
combined	Fusobacterium_nucleatum	PWY-7328:_superpathway_of_UDP-glucose-derived_O-antigen_building_blocks_biosynthesis	['GM', 'LR']	2	92.8571
combined	Fusobacterium_nucleatum	PWY-7357:_thiamine_phosphate_formation_from_pyrithiamine_and_oxythiamine_(yeast)	['GM', 'LR']	2	92.8571
combined	Fusobacterium_nucleatum	PWY-7790:_UMP_biosynthesis_II	['GM', 'LR']	2	92.8571
combined	Fusobacterium_nucleatum	PWY-7851:_coenzyme_A_biosynthesis_II_(eukaryotic)	['GM', 'LR']	2	92.8571
combined	Fusobacterium_nucleatum	PWY0-1296:_purine_ribonucleosides_degradation	['LR']	1	92.8571
combined	Fusobacterium_nucleatum	PYRIDOXSYN-PWY:_pyridoxal_5'-phosphate_biosynthesis_I	['GM']	1	92.8571
combined	Fusobacterium_nucleatum	Peptostreptococcus_SGB749	['GM']	1	92.8571
combined	Fusobacterium_nucleatum	Porphyromonas_asaccharolytica	['GM']	1	92.8571
combined	Fusobacterium_nucleatum	Roseburia_hominis	['GM', 'LR']	2	92.8571
combined	Fusobacterium_nucleatum	UDPNAGSYN-PWY:_UDP-N-acetyl-D-glucosamine_biosynthesis_I	['GM', 'LR']	2	92.8571
combined	Mogibacterium_diversum	Parvimonas_micra	['LR']	1	92.8571
combined	Mogibacterium_diversum	Peptostreptococcus_stomatis	['LR']	1	92.8571
combined	Parvimonas_micra	Roseburia_hominis	['LR']	1	92.8571
combined	Parvimonas_micra	Ruminococcus_torques	['GM']	1	92.8571
combined	Parvimonas_micra	Streptococcus_gallolyticus	['GM']	1	92.8571
combined	Parvimonas_micra	Streptococcus_sp_263_SSPC	['LR']	1	92.8571
combined	Parvimonas_micra	Streptococcus_sp_A12	['LR']	1	92.8571
combined	Peptostreptococcus_stomatis	Roseburia_intestinalis	['LR']	1	92.8571
combined	Peptostreptococcus_stomatis	Streptococcus_sp_263_SSPC	['LR']	1	92.8571
combined	Peptostreptococcus_stomatis	Streptococcus_sp_A12	['LR']	1	92.8571
combined	1CMET2-PWY:_folate_transformations_III_(E._coli)	Fusobacterium_nucleatum	['GM', 'LR']	2	85.7143
combined	ARGSYN-PWY:_L-arginine_biosynthesis_I_(via_L-ornithine)	Fusobacterium_nucleatum	['LR']	1	85.7143
combined	Anaerotignum_faecicola	Peptostreptococcus_stomatis	['GM', 'LR']	2	85.7143
combined	COLANSYN-PWY:_colanic_acid_building_blocks_biosynthesis	Fusobacterium_nucleatum	['GM', 'LR']	2	85.7143
combined	Candidatus_Saccharibacteria_unclassified_SGB19850	Peptostreptococcus_stomatis	['LR']	1	85.7143
combined	Clostridiaceae_bacterium	Parvimonas_micra	['LR']	1	85.7143
combined	Collinsella_aerofaciens	Peptostreptococcus_stomatis	['GM']	1	85.7143
combined	Dialister_pneumosintes	ORNDEG-PWY:_superpathway_of_ornithine_degradation	['GM']	1	85.7143
combined	Dialister_pneumosintes	PWY0-162:_superpathway_of_pyrimidine_ribonucleotides_de_novo_biosynthesis	['GM']	1	85.7143
combined	Dialister_pneumosintes	Phascolarctobacterium_succinatutens	['GM', 'LR']	2	85.7143
combined	Dialister_pneumosintes	Ruminococcus_torques	['GM']	1	85.7143
combined	FASYN-ELONG-PWY:_fatty_acid_elongation_--_saturated	Fusobacterium_nucleatum	['GM']	1	85.7143
combined	FERMENTATION-PWY:_mixed_acid_fermentation	Fusobacterium_nucleatum	['GM', 'LR']	2	85.7143
combined	Fusobacterium_nucleatum	LACTOSECAT-PWY:_lactose_and_galactose_degradation_I	['GM']	1	85.7143
combined	Fusobacterium_nucleatum	Lactobacillus_vaginalis	['GM']	1	85.7143
combined	Fusobacterium_nucleatum	PPGPPMET-PWY:_ppGpp_metabolism	['GM']	1	85.7143
combined	Fusobacterium_nucleatum	PWY-2942:_L-lysine_biosynthesis_III	['GM', 'LR']	2	85.7143
combined	Fusobacterium_nucleatum	PWY-3001:_superpathway_of_L-isoleucine_biosynthesis_I	['GM', 'LR']	2	85.7143
combined	Fusobacterium_nucleatum	PWY-3841:_folate_transformations_II_(plants)	['GM', 'LR']	2	85.7143
combined	Fusobacterium_nucleatum	PWY-5097:_L-lysine_biosynthesis_VI	['GM', 'LR']	2	85.7143
combined	Fusobacterium_nucleatum	PWY-5484:_glycolysis_II_(from_fructose_6-phosphate)	['GM', 'LR']	2	85.7143
combined	Fusobacterium_nucleatum	PWY-5973:_cis-vaccenate_biosynthesis	['GM', 'LR']	2	85.7143
combined	Fusobacterium_nucleatum	PWY-5989:_stearate_biosynthesis_II_(bacteria_and_plants)	['GM']	1	85.7143
combined	Fusobacterium_nucleatum	PWY-6124:_inosine-5'-phosphate_biosynthesis_II	['GM', 'LR']	2	85.7143
combined	Fusobacterium_nucleatum	PWY-6163:_chorismate_biosynthesis_from_3-dehydroquinate	['GM', 'LR']	2	85.7143
combined	Fusobacterium_nucleatum	PWY-6519:_8-amino-7-oxononanoate_biosynthesis_I	['GM']	1	85.7143
combined	Fusobacterium_nucleatum	PWY-6549:_L-glutamine_biosynthesis_III	['GM']	1	85.7143
combined	Fusobacterium_nucleatum	PWY-6608:_guanosine_nucleotides_degradation_III	['GM']	1	85.7143
combined	Fusobacterium_nucleatum	PWY-6609:_adenine_and_adenosine_salvage_III	['GM', 'LR']	2	85.7143
combined	Fusobacterium_nucleatum	PWY-6628:_superpathway_of_L-phenylalanine_biosynthesis	['LR']	1	85.7143
combined	Fusobacterium_nucleatum	PWY-6823:_molybdopterin_biosynthesis	['GM', 'LR']	2	85.7143
combined	Fusobacterium_nucleatum	PWY-702:_L-methionine_biosynthesis_II	['GM', 'LR']	2	85.7143
combined	Fusobacterium_nucleatum	PWY-7198:_pyrimidine_deoxyribonucleotides_de_novo_biosynthesis_IV	['GM']	1	85.7143
combined	Fusobacterium_nucleatum	PWY-7199:_pyrimidine_deoxyribonucleosides_salvage	['GM', 'LR']	2	85.7143
combined	Fusobacterium_nucleatum	PWY-7208:_superpathway_of_pyrimidine_nucleobases_salvage	['GM', 'LR']	2	85.7143
combined	Fusobacterium_nucleatum	PWY-7220:_adenosine_deoxyribonucleotides_de_novo_biosynthesis_II	['GM', 'LR']	2	85.7143
combined	Fusobacterium_nucleatum	PWY-724:_superpathway_of_L-lysine,_L-threonine_and_L-methionine_biosynthesis_II	['LR']	1	85.7143
combined	Fusobacterium_nucleatum	PWY-7282:_4-amino-2-methyl-5-diphosphomethylpyrimidine_biosynthesis_II	['GM']	1	85.7143
combined	Fusobacterium_nucleatum	PWY-7323:_superpathway_of_GDP-mannose-derived_O-antigen_building_blocks_biosynthesis	['GM']	1	85.7143
combined	Fusobacterium_nucleatum	PWY-7560:_methylerythritol_phosphate_pathway_II	['GM', 'LR']	2	85.7143
combined	Fusobacterium_nucleatum	PWY-7791:_UMP_biosynthesis_III	['GM', 'LR']	2	85.7143
combined	Fusobacterium_nucleatum	PWY-841:_superpathway_of_purine_nucleotides_de_novo_biosynthesis_I	['GM', 'LR']	2	85.7143
combined	Fusobacterium_nucleatum	PWY-I9:_L-cysteine_biosynthesis_VI_(from_L-methionine)	['GM', 'LR']	2	85.7143
combined	Fusobacterium_nucleatum	PWY0-1261:_anhydromuropeptides_recycling_I	['GM']	1	85.7143
combined	Fusobacterium_nucleatum	PWY4LZ-257:_superpathway_of_fermentation_(Chlamydomonas_reinhardtii)	['GM']	1	85.7143
combined	Fusobacterium_nucleatum	PYRIDNUCSYN-PWY:_NAD_de_novo_biosynthesis_I_(from_aspartate)	['GM', 'LR']	2	85.7143
combined	Fusobacterium_nucleatum	Ruthenibacterium_lactatiformans	['GM']	1	85.7143
combined	Fusobacterium_nucleatum	Veillonella_dispar	['LR']	1	85.7143
combined	Gemella_morbillorum	Roseburia_hominis	['LR']	1	85.7143
combined	PWY-6167:_flavin_biosynthesis_II_(archaea)	Parvimonas_micra	['GM']	1	85.7143
combined	PWY-6350:_archaetidylinositol_biosynthesis	Parvimonas_micra	['GM']	1	85.7143
combined	Peptostreptococcus_stomatis	Ruminococcus_torques	['GM']	1	85.7143
combined	Peptostreptococcus_stomatis	Streptococcus_mitis	['LR']	1	85.7143
combined	ANAGLYCOLYSIS-PWY:_glycolysis_III_(from_glucose)	Fusobacterium_nucleatum	['GM', 'LR']	2	78.5714
combined	ASPASN-PWY:_superpathway_of_L-aspartate_and_L-asparagine_biosynthesis	Fusobacterium_nucleatum	['GM']	1	78.5714
combined	Allisonella_histaminiformans	Peptostreptococcus_stomatis	['GM', 'LR']	2	78.5714
combined	Anaerotignum_faecicola	Fusobacterium_nucleatum	['GM', 'LR']	2	78.5714
combined	Blautia_faecis	Parvimonas_micra	['LR']	1	78.5714
combined	Candidatus_Saccharibacteria_unclassified_SGB19850	Gemella_morbillorum	['LR']	1	78.5714
combined	DTDPRHAMSYN-PWY:_dTDP-&beta;-L-rhamnose_biosynthesis	Fusobacterium_nucleatum	['GM', 'LR']	2	78.5714
combined	Dialister_pneumosintes	PWY-7286:_7-(3-amino-3-carboxypropyl)-wyosine_biosynthesis	['GM']	1	78.5714
combined	Dialister_pneumosintes	Peptostreptococcus_anaerobius	['GM']	1	78.5714
combined	Fusobacterium_naviforme	Fusobacterium_nucleatum	['GM']	1	78.5714
combined	Fusobacterium_nucleatum	GALACTUROCAT-PWY:_D-galacturonate_degradation_I	['GM', 'LR']	2	78.5714
combined	Fusobacterium_nucleatum	GLCMANNANAUT-PWY:_superpathway_of_N-acetylglucosamine,_N-acetylmannosamine_and_N-acetylneuraminate_degradation	['GM']	1	78.5714
combined	Fusobacterium_nucleatum	GLUCONEO-PWY:_gluconeogenesis_I	['LR']	1	78.5714
combined	Fusobacterium_nucleatum	GLYCOCAT-PWY:_glycogen_degradation_I	['GM']	1	78.5714
combined	Fusobacterium_nucleatum	GLYCOLYSIS:_glycolysis_I_(from_glucose_6-phosphate)	['GM']	1	78.5714
combined	Fusobacterium_nucleatum	OANTIGEN-PWY:_O-antigen_building_blocks_biosynthesis_(E._coli)	['GM', 'LR']	2	78.5714
combined	Fusobacterium_nucleatum	PANTOSYN-PWY:_superpathway_of_coenzyme_A_biosynthesis_I_(bacteria)	['GM', 'LR']	2	78.5714
combined	Fusobacterium_nucleatum	PENTOSE-P-PWY:_pentose_phosphate_pathway	['GM']	1	78.5714
combined	Fusobacterium_nucleatum	PWY-5676:_acetyl-CoA_fermentation_to_butanoate_II	['GM']	1	78.5714
combined	Fusobacterium_nucleatum	PWY-5695:_inosine_5'-phosphate_degradation	['GM', 'LR']	2	78.5714
combined	Fusobacterium_nucleatum	PWY-6151:_S-adenosyl-L-methionine_salvage_I	['GM', 'LR']	2	78.5714
combined	Fusobacterium_nucleatum	PWY-6386:_UDP-N-acetylmuramoyl-pentapeptide_biosynthesis_II_(lysine-containing)	['GM', 'LR']	2	78.5714
combined	Fusobacterium_nucleatum	PWY-6507:_4-deoxy-L-threo-hex-4-enopyranuronate_degradation	['GM', 'LR']	2	78.5714
combined	Fusobacterium_nucleatum	PWY-6630:_superpathway_of_L-tyrosine_biosynthesis	['LR']	1	78.5714
combined	Fusobacterium_nucleatum	PWY-6731:_starch_degradation_III	['GM']	1	78.5714
combined	Fusobacterium_nucleatum	PWY-7197:_pyrimidine_deoxyribonucleotide_phosphorylation	['GM', 'LR']	2	78.5714
combined	Fusobacterium_nucleatum	PWY-7228:_superpathway_of_guanosine_nucleotides_de_novo_biosynthesis_I	['GM', 'LR']	2	78.5714
combined	Fusobacterium_nucleatum	PWY-7229:_superpathway_of_adenosine_nucleotides_de_novo_biosynthesis_I	['GM']	1	78.5714
combined	Fusobacterium_nucleatum	PWY-7761:_NAD_salvage_pathway_II_(PNC_IV_cycle)	['GM', 'LR']	2	78.5714
combined	Fusobacterium_nucleatum	PWY-7977:_L-methionine_biosynthesis_IV	['GM', 'LR']	2	78.5714
combined	Fusobacterium_nucleatum	PWY-8187:_L-arginine_degradation_XIII_(reductive_Stickland_reaction)	['GM']	1	78.5714
combined	Fusobacterium_nucleatum	PWY-822:_fructan_biosynthesis	['LR']	1	78.5714
combined	Fusobacterium_nucleatum	PWY0-1319:_CDP-diacylglycerol_biosynthesis_II	['LR']	1	78.5714
combined	Fusobacterium_nucleatum	PWY0-1479:_tRNA_processing	['GM']	1	78.5714
combined	Fusobacterium_nucleatum	PWY0-1586:_peptidoglycan_maturation_(meso-diaminopimelate_containing)	['GM', 'LR']	2	78.5714
combined	Fusobacterium_nucleatum	PWY66-399:_gluconeogenesis_III	['GM']	1	78.5714
combined	Fusobacterium_nucleatum	Phascolarctobacterium_succinatutens	['GM', 'LR']	2	78.5714
combined	Fusobacterium_nucleatum	RHAMCAT-PWY:_L-rhamnose_degradation_I	['GM', 'LR']	2	78.5714
combined	Fusobacterium_nucleatum	SER-GLYSYN-PWY:_superpathway_of_L-serine_and_glycine_biosynthesis_I	['GM']	1	78.5714
combined	Fusobacterium_nucleatum	Streptococcus_infantis	['LR']	1	78.5714
combined	Fusobacterium_nucleatum	Streptococcus_sp_263_SSPC	['LR']	1	78.5714
combined	Fusobacterium_nucleatum	UDPNACETYLGALSYN-PWY:_UDP-N-acetyl-D-glucosamine_biosynthesis_II	['LR']	1	78.5714
combined	Fusobacterium_nucleatum	Veillonella_atypica	['LR']	1	78.5714
combined	Gemella_morbillorum	Roseburia_intestinalis	['LR']	1	78.5714
combined	HEME-BIOSYNTHESIS-II:_heme_b_biosynthesis_I_(aerobic)	Peptostreptococcus_stomatis	['GM']	1	78.5714
combined	PWY-5198:_factor_420_biosynthesis_II_(mycobacteria)	Parvimonas_micra	['GM']	1	78.5714
combined	PWY-6167:_flavin_biosynthesis_II_(archaea)	Peptostreptococcus_stomatis	['GM']	1	78.5714
combined	PWY-6292:_superpathway_of_L-cysteine_biosynthesis_(mammalian)	Peptostreptococcus_stomatis	['LR']	1	78.5714
combined	PWY-7357:_thiamine_phosphate_formation_from_pyrithiamine_and_oxythiamine_(yeast)	Parvimonas_micra	['LR']	1	78.5714
combined	PWY-7357:_thiamine_phosphate_formation_from_pyrithiamine_and_oxythiamine_(yeast)	Peptostreptococcus_stomatis	['LR']	1	78.5714
combined	Parvimonas_micra	Phascolarctobacterium_succinatutens	['GM', 'LR']	2	78.5714
combined	Parvimonas_micra	Rothia_mucilaginosa	['LR']	1	78.5714
combined	Peptostreptococcus_stomatis	Streptococcus_gallolyticus	['GM']	1	78.5714
combined	ARGSYNBSUB-PWY:_L-arginine_biosynthesis_II_(acetyl_cycle)	Fusobacterium_nucleatum	['LR']	1	71.4286
combined	Allisonella_histaminiformans	Fusobacterium_nucleatum	['GM', 'LR']	2	71.4286
combined	Bilophila_wadsworthia	Peptostreptococcus_stomatis	['GM']	1	71.4286
combined	Blautia_faecis	Dialister_pneumosintes	['LR']	1	71.4286
combined	Collinsella_aerofaciens	Parvimonas_micra	['GM']	1	71.4286
combined	Dialister_pneumosintes	Eikenella_corrodens	['GM']	1	71.4286
combined	Dialister_pneumosintes	Streptococcus_gallolyticus	['GM']	1	71.4286
combined	Dialister_pneumosintes	Streptococcus_mitis	['LR']	1	71.4286
combined	Eikenella_corrodens	Parvimonas_micra	['GM']	1	71.4286
combined	Eikenella_corrodens	Peptostreptococcus_stomatis	['GM']	1	71.4286
combined	Fusobacterium_nucleatum	Haemophilus_parainfluenzae	['LR']	1	71.4286
combined	Fusobacterium_nucleatum	P461-PWY:_hexitol_fermentation_to_lactate,_formate,_ethanol_and_acetate	['GM']	1	71.4286
combined	Fusobacterium_nucleatum	PWY-5188:_tetrapyrrole_biosynthesis_I_(from_glutamate)	['GM']	1	71.4286
combined	Fusobacterium_nucleatum	PWY-5654:_2-amino-3-carboxymuconate_semialdehyde_degradation_to_2-hydroxypentadienoate	['LR']	1	71.4286
combined	Fusobacterium_nucleatum	PWY-5667:_CDP-diacylglycerol_biosynthesis_I	['LR']	1	71.4286
combined	Fusobacterium_nucleatum	PWY-6125:_superpathway_of_guanosine_nucleotides_de_novo_biosynthesis_II	['GM', 'LR']	2	71.4286
combined	Fusobacterium_nucleatum	PWY-6126:_superpathway_of_adenosine_nucleotides_de_novo_biosynthesis_II	['GM', 'LR']	2	71.4286
combined	Fusobacterium_nucleatum	PWY-621:_sucrose_degradation_III_(sucrose_invertase)	['GM', 'LR']	2	71.4286
combined	Fusobacterium_nucleatum	PWY-6703:_preQ0_biosynthesis	['LR']	1	71.4286
combined	Fusobacterium_nucleatum	PWY-6859:_all-trans-farnesol_biosynthesis	['GM']	1	71.4286
combined	Fusobacterium_nucleatum	PWY-6901:_superpathway_of_glucose_and_xylose_degradation	['GM']	1	71.4286
combined	Fusobacterium_nucleatum	PWY-7242:_D-fructuronate_degradation	['LR']	1	71.4286
combined	Fusobacterium_nucleatum	PWY-8131:_5'-deoxyadenosine_degradation_II	['GM']	1	71.4286
combined	Fusobacterium_nucleatum	PWY0-1297:_superpathway_of_purine_deoxyribonucleosides_degradation	['GM']	1	71.4286
combined	Fusobacterium_nucleatum	PWY66-429:_fatty_acid_biosynthesis_initiation_(mitochondria)	['GM']	1	71.4286
combined	Fusobacterium_nucleatum	Ruminococcus_torques	['GM']	1	71.4286
combined	Fusobacterium_nucleatum	THISYNARA-PWY:_superpathway_of_thiamine_diphosphate_biosynthesis_III_(eukaryotes)	['GM', 'LR']	2	71.4286
combined	Morganella_morganii	Parvimonas_micra	['GM']	1	71.4286
combined	Morganella_morganii	Peptostreptococcus_stomatis	['GM']	1	71.4286
combined	PWY-5505:_L-glutamate_and_L-glutamine_biosynthesis	Parvimonas_micra	['LR']	1	71.4286
combined	PWY-5505:_L-glutamate_and_L-glutamine_biosynthesis	Peptostreptococcus_stomatis	['LR']	1	71.4286
combined	PWY-7286:_7-(3-amino-3-carboxypropyl)-wyosine_biosynthesis	Peptostreptococcus_stomatis	['GM']	1	71.4286
combined	Parvimonas_micra	Streptococcus_mitis	['LR']	1	71.4286
combined	Peptostreptococcus_SGB749	Peptostreptococcus_stomatis	['GM']	1	71.4286
combined	Peptostreptococcus_stomatis	Phascolarctobacterium_succinatutens	['GM', 'LR']	2	71.4286
combined	Peptostreptococcus_stomatis	Streptococcus_sanguinis	['LR']	1	71.4286
combined	Abiotrophia_sp_HMSC24B09	Fusobacterium_nucleatum	['LR']	1	64.2857
combined	Anaerotignum_faecicola	Parvimonas_micra	['GM', 'LR']	2	64.2857
combined	Bacteroides_uniformis	Fusobacterium_nucleatum	['GM']	1	64.2857
combined	Blautia_faecis	Peptostreptococcus_stomatis	['LR']	1	64.2857
combined	Blautia_wexlerae	Fusobacterium_nucleatum	['LR']	1	64.2857
combined	Candidatus_Nanosynsacchari_sp_TM7_ANC_38_39_G1_1	Peptostreptococcus_stomatis	['LR']	1	64.2857
combined	Clostridiaceae_bacterium	Fusobacterium_nucleatum	['LR']	1	64.2857
combined	Clostridiaceae_bacterium	Peptostreptococcus_stomatis	['LR']	1	64.2857
combined	Dialister_pneumosintes	Gemella_morbillorum	['GM']	1	64.2857
combined	Dialister_pneumosintes	Lancefieldella_parvula	['GM']	1	64.2857
combined	Dialister_pneumosintes	Streptococcus_sp_A12	['LR']	1	64.2857
combined	Enterococcus_gallinarum	Fusobacterium_nucleatum	['GM']	1	64.2857
combined	Fusobacterium_nucleatum	GLUCUROCAT-PWY:_superpathway_of_&beta;-D-glucuronosides_degradation	['GM', 'LR']	2	64.2857
combined	Fusobacterium_nucleatum	NONOXIPENT-PWY:_pentose_phosphate_pathway_(non-oxidative_branch)_I	['GM', 'LR']	2	64.2857
combined	Fusobacterium_nucleatum	ORNDEG-PWY:_superpathway_of_ornithine_degradation	['GM']	1	64.2857
combined	Fusobacterium_nucleatum	Oribacterium_parvum	['LR']	1	64.2857
combined	Fusobacterium_nucleatum	P41-PWY:_pyruvate_fermentation_to_acetate_and_(S)-lactate_I	['LR']	1	64.2857
combined	Fusobacterium_nucleatum	PWY-5103:_L-isoleucine_biosynthesis_III	['GM']	1	64.2857
combined	Fusobacterium_nucleatum	PWY-5659:_GDP-mannose_biosynthesis	['LR']	1	64.2857
combined	Fusobacterium_nucleatum	PWY-5913:_partial_TCA_cycle_(obligate_autotrophs)	['GM']	1	64.2857
combined	Fusobacterium_nucleatum	PWY-6123:_inosine-5'-phosphate_biosynthesis_I	['GM', 'LR']	2	64.2857
combined	Fusobacterium_nucleatum	PWY-6588:_pyruvate_fermentation_to_acetone	['GM']	1	64.2857
combined	Fusobacterium_nucleatum	PWY-7111:_pyruvate_fermentation_to_isobutanol_(engineered)	['GM', 'LR']	2	64.2857
combined	Fusobacterium_nucleatum	PWY-7663:_gondoate_biosynthesis_(anaerobic)	['GM', 'LR']	2	64.2857
combined	Fusobacterium_nucleatum	PWY-8178:_pentose_phosphate_pathway_(non-oxidative_branch)_II	['GM', 'LR']	2	64.2857
combined	Fusobacterium_nucleatum	RIBOSYN2-PWY:_flavin_biosynthesis_I_(bacteria_and_plants)	['LR']	1	64.2857
combined	Fusobacterium_nucleatum	Roseburia_intestinalis	['LR']	1	64.2857
combined	Fusobacterium_nucleatum	SALVADEHYPOX-PWY:_adenosine_nucleotides_degradation_II	['GM']	1	64.2857
combined	Fusobacterium_nucleatum	THRESYN-PWY:_superpathway_of_L-threonine_biosynthesis	['GM', 'LR']	2	64.2857
combined	GLYCOGENSYNTH-PWY:_glycogen_biosynthesis_I_(from_ADP-D-Glucose)	Parvimonas_micra	['LR']	1	64.2857
combined	Haemophilus_parainfluenzae	Peptostreptococcus_stomatis	['LR']	1	64.2857
combined	Lancefieldella_parvula	Peptostreptococcus_stomatis	['LR']	1	64.2857
combined	PWY-1042:_glycolysis_IV	Parvimonas_micra	['LR']	1	64.2857
combined	PWY-6317:_D-galactose_degradation_I_(Leloir_pathway)	Parvimonas_micra	['LR']	1	64.2857
combined	PWY-6317:_D-galactose_degradation_I_(Leloir_pathway)	Peptostreptococcus_stomatis	['LR']	1	64.2857
combined	PWY-6349:_CDP-archaeol_biosynthesis	Parvimonas_micra	['GM']	1	64.2857
combined	PWY-8112:_factor_420_biosynthesis_I_(archaea)	Parvimonas_micra	['GM']	1	64.2857
combined	Parvimonas_micra	Streptococcus_infantis	['LR']	1	64.2857
combined	Parvimonas_micra	Veillonella_parvula	['LR']	1	64.2857
combined	Abiotrophia_sp_HMSC24B09	Peptostreptococcus_stomatis	['LR']	1	57.1429
combined	Adlercreutzia_equolifaciens	Parvimonas_micra	['LR']	1	57.1429
combined	CENTFERM-PWY:_pyruvate_fermentation_to_butanoate	Fusobacterium_nucleatum	['GM']	1	57.1429
combined	Clostridiaceae_bacterium	Dialister_pneumosintes	['LR']	1	57.1429
combined	Dialister_pneumosintes	Morganella_morganii	['GM']	1	57.1429
combined	Dialister_pneumosintes	PWY-6167:_flavin_biosynthesis_II_(archaea)	['GM']	1	57.1429
combined	Dialister_pneumosintes	PWY-6292:_superpathway_of_L-cysteine_biosynthesis_(mammalian)	['LR']	1	57.1429
combined	Dialister_pneumosintes	PWY-6350:_archaetidylinositol_biosynthesis	['GM']	1	57.1429
combined	FUCCAT-PWY:_fucose_degradation	Fusobacterium_nucleatum	['GM']	1	57.1429
combined	Fusobacterium_nucleatum	GOLPDLCAT-PWY:_superpathway_of_glycerol_degradation_to_1,3-propanediol	['LR']	1	57.1429
combined	Fusobacterium_nucleatum	HEMESYN2-PWY:_heme_b_biosynthesis_II_(oxygen-independent)	['GM']	1	57.1429
combined	Fusobacterium_nucleatum	P185-PWY:_formaldehyde_assimilation_III_(dihydroxyacetone_cycle)	['GM']	1	57.1429
combined	Fusobacterium_nucleatum	PWY-5030:_L-histidine_degradation_III	['GM']	1	57.1429
combined	Fusobacterium_nucleatum	PWY-5384:_sucrose_degradation_IV_(sucrose_phosphorylase)	['GM', 'LR']	2	57.1429
combined	Fusobacterium_nucleatum	PWY-6353:_purine_nucleotides_degradation_II_(aerobic)	['GM']	1	57.1429
combined	Fusobacterium_nucleatum	PWY-7345:_superpathway_of_anaerobic_sucrose_degradation	['LR']	1	57.1429
combined	Fusobacterium_nucleatum	PWY-7383:_anaerobic_energy_metabolism_(invertebrates,_cytosol)	['GM']	1	57.1429
combined	Fusobacterium_nucleatum	PWY0-1061:_superpathway_of_L-alanine_biosynthesis	['GM']	1	57.1429
combined	Fusobacterium_nucleatum	PWY0-1241:_ADP-L-glycero-&beta;-D-manno-heptose_biosynthesis	['GM']	1	57.1429
combined	Fusobacterium_nucleatum	PWY0-1298:_superpathway_of_pyrimidine_deoxyribonucleosides_degradation	['GM']	1	57.1429
combined	Fusobacterium_nucleatum	PWY4FS-7:_phosphatidylglycerol_biosynthesis_I_(plastidic)	['GM']	1	57.1429
combined	Fusobacterium_nucleatum	PWY4FS-8:_phosphatidylglycerol_biosynthesis_II_(non-plastidic)	['GM', 'LR']	2	57.1429
combined	GGB2977_SGB3959	Parvimonas_micra	['GM']	1	57.1429
combined	GLUTORN-PWY:_L-ornithine_biosynthesis_I	Peptostreptococcus_stomatis	['LR']	1	57.1429
combined	Gemella_morbillorum	Streptococcus_mitis	['LR']	1	57.1429
combined	Gemella_morbillorum	Streptococcus_sp_A12	['LR']	1	57.1429
combined	Haemophilus_parainfluenzae	Parvimonas_micra	['LR']	1	57.1429
combined	Lactobacillus_crispatus	Peptostreptococcus_stomatis	['GM']	1	57.1429
combined	ORNDEG-PWY:_superpathway_of_ornithine_degradation	Parvimonas_micra	['GM']	1	57.1429
combined	PWY-1042:_glycolysis_IV	Peptostreptococcus_stomatis	['LR']	1	57.1429
combined	PWY-2941:_L-lysine_biosynthesis_II	Parvimonas_micra	['GM']	1	57.1429
combined	PWY0-1479:_tRNA_processing	Peptostreptococcus_stomatis	['GM']	1	57.1429
combined	Parvimonas_micra	Peptostreptococcus_anaerobius	['GM']	1	57.1429
combined	Parvimonas_micra	Porphyromonas_SGB1980	['GM']	1	57.1429
combined	Peptostreptococcus_stomatis	VALSYN-PWY:_L-valine_biosynthesis	['LR']	1	57.1429
combined	ANAEROFRUCAT-PWY:_homolactic_fermentation	Fusobacterium_nucleatum	['GM']	1	50
combined	ARGININE-SYN4-PWY:_L-ornithine_biosynthesis_II	Fusobacterium_nucleatum	['GM']	1	50
combined	Blautia_wexlerae	Parvimonas_micra	['LR']	1	50
combined	Dialister_pneumosintes	PWY-2941:_L-lysine_biosynthesis_II	['GM']	1	50
combined	Dialister_pneumosintes	PWY-5505:_L-glutamate_and_L-glutamine_biosynthesis	['LR']	1	50
combined	Dialister_pneumosintes	PWY-7198:_pyrimidine_deoxyribonucleotides_de_novo_biosynthesis_IV	['GM']	1	50
combined	Dialister_pneumosintes	PWY1ZNC-1:_assimilatory_sulfate_reduction_IV	['LR']	1	50
combined	Enterobacter_hormaechei	Fusobacterium_nucleatum	['LR']	1	50
combined	Fusobacterium_nucleatum	ILEUSYN-PWY:_L-isoleucine_biosynthesis_I_(from_threonine)	['LR']	1	50
combined	Fusobacterium_nucleatum	PWY-5130:_2-oxobutanoate_degradation_I	['GM']	1	50
combined	Fusobacterium_nucleatum	PWY-5154:_L-arginine_biosynthesis_III_(via_N-acetyl-L-citrulline)	['GM', 'LR']	2	50
combined	Fusobacterium_nucleatum	PWY-6147:_6-hydroxymethyl-dihydropterin_diphosphate_biosynthesis_I	['GM']	1	50
combined	Fusobacterium_nucleatum	PWY-6606:_guanosine_nucleotides_degradation_II	['GM']	1	50
combined	Fusobacterium_nucleatum	PWY-7392:_taxadiene_biosynthesis_(engineered)	['GM']	1	50
combined	Fusobacterium_nucleatum	PWY-7434:_terminal_O-glycans_residues_modification_(via_type_2_precursor_disaccharide)	['LR']	1	50
combined	Fusobacterium_nucleatum	PWY-7723:_bacterial_bioluminescence	['LR']	1	50
combined	GGB38171_SGB72433	Peptostreptococcus_stomatis	['GM']	1	50
combined	Gemella_morbillorum	Parvimonas_micra	['GM']	1	50
combined	Gemella_morbillorum	Peptostreptococcus_stomatis	['GM']	1	50
combined	Lactobacillus_vaginalis	Peptostreptococcus_stomatis	['GM']	1	50
combined	PWY-5130:_2-oxobutanoate_degradation_I	Peptostreptococcus_stomatis	['GM']	1	50
combined	PWY-6151:_S-adenosyl-L-methionine_salvage_I	Parvimonas_micra	['LR']	1	50
combined	PWY-6151:_S-adenosyl-L-methionine_salvage_I	Peptostreptococcus_stomatis	['LR']	1	50
combined	PWY-6350:_archaetidylinositol_biosynthesis	Peptostreptococcus_stomatis	['GM']	1	50
combined	PWY-6609:_adenine_and_adenosine_salvage_III	Parvimonas_micra	['LR']	1	50
combined	PWY-7237:_myo-,_chiro-_and_scyllo-inositol_degradation	Peptostreptococcus_stomatis	['LR']	1	50
combined	PWY-8113:_3PG-factor_420_biosynthesis	Parvimonas_micra	['GM']	1	50
combined	PWY-8113:_3PG-factor_420_biosynthesis	Peptostreptococcus_stomatis	['GM']	1	50
combined	PWY0-162:_superpathway_of_pyrimidine_ribonucleotides_de_novo_biosynthesis	Peptostreptococcus_stomatis	['GM']	1	50
combined	Parabacteroides_distasonis	Peptostreptococcus_stomatis	['GM']	1	50
combined	Parvimonas_micra	Streptococcus_sanguinis	['LR']	1	50
functions	GALACT-GLUCUROCAT-PWY:_superpathway_of_hexuronide_and_hexuronate_degradation	ORNDEG-PWY:_superpathway_of_ornithine_degradation	['LR']	1	100
functions	GALACTUROCAT-PWY:_D-galacturonate_degradation_I	ORNDEG-PWY:_superpathway_of_ornithine_degradation	['LR']	1	100
functions	GLUCUROCAT-PWY:_superpathway_of_&beta;-D-glucuronosides_degradation	ORNDEG-PWY:_superpathway_of_ornithine_degradation	['LR']	1	100
functions	GOLPDLCAT-PWY:_superpathway_of_glycerol_degradation_to_1,3-propanediol	ORNDEG-PWY:_superpathway_of_ornithine_degradation	['GM']	1	100
functions	LACTOSECAT-PWY:_lactose_and_galactose_degradation_I	ORNDEG-PWY:_superpathway_of_ornithine_degradation	['GM']	1	100
functions	ORNDEG-PWY:_superpathway_of_ornithine_degradation	P161-PWY:_acetylene_degradation_(anaerobic)	['GM']	1	100
functions	ORNDEG-PWY:_superpathway_of_ornithine_degradation	P163-PWY:_L-lysine_fermentation_to_acetate_and_butanoate	['GM']	1	100
functions	ORNDEG-PWY:_superpathway_of_ornithine_degradation	P441-PWY:_superpathway_of_N-acetylneuraminate_degradation	['GM']	1	100
functions	ORNDEG-PWY:_superpathway_of_ornithine_degradation	POLYAMINSYN3-PWY:_superpathway_of_polyamine_biosynthesis_II	['LR']	1	100
functions	ORNDEG-PWY:_superpathway_of_ornithine_degradation	PWY-2941:_L-lysine_biosynthesis_II	['GM']	1	100
functions	ORNDEG-PWY:_superpathway_of_ornithine_degradation	PWY-6167:_flavin_biosynthesis_II_(archaea)	['GM']	1	100
functions	ORNDEG-PWY:_superpathway_of_ornithine_degradation	PWY-6478:_GDP-D-glycero-&alpha;-D-manno-heptose_biosynthesis	['GM']	1	100
functions	ORNDEG-PWY:_superpathway_of_ornithine_degradation	PWY-6507:_4-deoxy-L-threo-hex-4-enopyranuronate_degradation	['LR']	1	100
functions	ORNDEG-PWY:_superpathway_of_ornithine_degradation	PWY-6588:_pyruvate_fermentation_to_acetone	['GM']	1	100
functions	ORNDEG-PWY:_superpathway_of_ornithine_degradation	PWY-6595:_superpathway_of_guanosine_nucleotides_degradation_(plants)	['GM']	1	100
functions	ORNDEG-PWY:_superpathway_of_ornithine_degradation	PWY-7198:_pyrimidine_deoxyribonucleotides_de_novo_biosynthesis_IV	['GM']	1	100
functions	ORNDEG-PWY:_superpathway_of_ornithine_degradation	PWY-7234:_inosine-5'-phosphate_biosynthesis_III	['GM']	1	100
functions	ORNDEG-PWY:_superpathway_of_ornithine_degradation	PWY-7237:_myo-,_chiro-_and_scyllo-inositol_degradation	['LR']	1	100
functions	ORNDEG-PWY:_superpathway_of_ornithine_degradation	PWY4LZ-257:_superpathway_of_fermentation_(Chlamydomonas_reinhardtii)	['GM']	1	100
functions	P163-PWY:_L-lysine_fermentation_to_acetate_and_butanoate	REDCITCYC:_TCA_cycle_VI_(Helicobacter)	['GM']	1	100
functions	PWY-2941:_L-lysine_biosynthesis_II	PWY-5189:_tetrapyrrole_biosynthesis_II_(from_glycine)	['GM']	1	100
functions	PWY-2941:_L-lysine_biosynthesis_II	PWY-5918:_superpathway_of_heme_b_biosynthesis_from_glutamate	['GM']	1	100
functions	PWY-5189:_tetrapyrrole_biosynthesis_II_(from_glycine)	PWY-7198:_pyrimidine_deoxyribonucleotides_de_novo_biosynthesis_IV	['GM']	1	100
functions	PWY-5918:_superpathway_of_heme_b_biosynthesis_from_glutamate	PWY-7198:_pyrimidine_deoxyribonucleotides_de_novo_biosynthesis_IV	['GM']	1	100
functions	GLYCOL-GLYOXDEG-PWY:_superpathway_of_glycol_metabolism_and_degradation	P163-PWY:_L-lysine_fermentation_to_acetate_and_butanoate	['GM']	1	92.8571
functions	HEME-BIOSYNTHESIS-II-1:_heme_b_biosynthesis_V_(aerobic)	P163-PWY:_L-lysine_fermentation_to_acetate_and_butanoate	['GM']	1	92.8571
functions	KETOGLUCONMET-PWY:_ketogluconate_metabolism	P163-PWY:_L-lysine_fermentation_to_acetate_and_butanoate	['GM']	1	92.8571
functions	METH-ACETATE-PWY:_methanogenesis_from_acetate	ORNDEG-PWY:_superpathway_of_ornithine_degradation	['GM']	1	92.8571
functions	ORNDEG-PWY:_superpathway_of_ornithine_degradation	P164-PWY:_purine_nucleobases_degradation_I_(anaerobic)	['GM']	1	92.8571
functions	ORNDEG-PWY:_superpathway_of_ornithine_degradation	PPGPPMET-PWY:_ppGpp_metabolism	['GM', 'LR']	2	92.8571
functions	ORNDEG-PWY:_superpathway_of_ornithine_degradation	PWY-6270:_isoprene_biosynthesis_I	['GM']	1	92.8571
functions	ORNDEG-PWY:_superpathway_of_ornithine_degradation	PWY-6607:_guanosine_nucleotides_degradation_I	['GM', 'LR']	2	92.8571
functions	ORNDEG-PWY:_superpathway_of_ornithine_degradation	PWY-7242:_D-fructuronate_degradation	['LR']	1	92.8571
functions	ORNDEG-PWY:_superpathway_of_ornithine_degradation	PWY-8187:_L-arginine_degradation_XIII_(reductive_Stickland_reaction)	['GM']	1	92.8571
functions	ORNDEG-PWY:_superpathway_of_ornithine_degradation	PWY0-162:_superpathway_of_pyrimidine_ribonucleotides_de_novo_biosynthesis	['GM']	1	92.8571
functions	ORNDEG-PWY:_superpathway_of_ornithine_degradation	UDPNAGSYN-PWY:_UDP-N-acetyl-D-glucosamine_biosynthesis_I	['GM']	1	92.8571
functions	P161-PWY:_acetylene_degradation_(anaerobic)	PWY-2941:_L-lysine_biosynthesis_II	['GM']	1	92.8571
functions	P161-PWY:_acetylene_degradation_(anaerobic)	PWY-7198:_pyrimidine_deoxyribonucleotides_de_novo_biosynthesis_IV	['GM']	1	92.8571
functions	P163-PWY:_L-lysine_fermentation_to_acetate_and_butanoate	PWY-5723:_Rubisco_shunt	['GM', 'LR']	2	92.8571
functions	P163-PWY:_L-lysine_fermentation_to_acetate_and_butanoate	PWY-8190:_L-glutamate_degradation_XI_(reductive_Stickland_reaction)	['GM']	1	92.8571
functions	P163-PWY:_L-lysine_fermentation_to_acetate_and_butanoate	PWY0-166:_superpathway_of_pyrimidine_deoxyribonucleotides_de_novo_biosynthesis_(E._coli)	['GM']	1	92.8571
functions	PWY-5189:_tetrapyrrole_biosynthesis_II_(from_glycine)	PWY-6588:_pyruvate_fermentation_to_acetone	['GM']	1	92.8571
functions	PWY-5189:_tetrapyrrole_biosynthesis_II_(from_glycine)	PWY-8190:_L-glutamate_degradation_XI_(reductive_Stickland_reaction)	['GM']	1	92.8571
functions	PWY-5913:_partial_TCA_cycle_(obligate_autotrophs)	PWY-6588:_pyruvate_fermentation_to_acetone	['GM', 'LR']	2	92.8571
functions	PWY-5918:_superpathway_of_heme_b_biosynthesis_from_glutamate	PWY-6588:_pyruvate_fermentation_to_acetone	['GM', 'LR']	2	92.8571
functions	PWY-6588:_pyruvate_fermentation_to_acetone	PWY-8190:_L-glutamate_degradation_XI_(reductive_Stickland_reaction)	['GM']	1	92.8571
functions	FOLSYN-PWY:_superpathway_of_tetrahydrofolate_biosynthesis_and_salvage	ORNDEG-PWY:_superpathway_of_ornithine_degradation	['GM']	1	85.7143
functions	GLYCOL-GLYOXDEG-PWY:_superpathway_of_glycol_metabolism_and_degradation	PWY-2941:_L-lysine_biosynthesis_II	['GM']	1	85.7143
functions	ORNDEG-PWY:_superpathway_of_ornithine_degradation	PWY-5130:_2-oxobutanoate_degradation_I	['GM']	1	85.7143
functions	ORNDEG-PWY:_superpathway_of_ornithine_degradation	PWY-6612:_superpathway_of_tetrahydrofolate_biosynthesis	['GM']	1	85.7143
functions	ORNDEG-PWY:_superpathway_of_ornithine_degradation	PWY-7316:_dTDP-N-acetylviosamine_biosynthesis	['GM']	1	85.7143
functions	ORNDEG-PWY:_superpathway_of_ornithine_degradation	PWY-822:_fructan_biosynthesis	['GM', 'LR']	2	85.7143
functions	ORNDEG-PWY:_superpathway_of_ornithine_degradation	PWY0-1297:_superpathway_of_purine_deoxyribonucleosides_degradation	['GM']	1	85.7143
functions	ORNDEG-PWY:_superpathway_of_ornithine_degradation	PWY1ZNC-1:_assimilatory_sulfate_reduction_IV	['LR']	1	85.7143
functions	P163-PWY:_L-lysine_fermentation_to_acetate_and_butanoate	PWY-241:_C4_photosynthetic_carbon_assimilation_cycle,_NADP-ME_type	['GM', 'LR']	2	85.7143
functions	P163-PWY:_L-lysine_fermentation_to_acetate_and_butanoate	PWY-5675:_nitrate_reduction_V_(assimilatory)	['GM']	1	85.7143
functions	P163-PWY:_L-lysine_fermentation_to_acetate_and_butanoate	PWY-5855:_ubiquinol-7_biosynthesis_(early_decarboxylation)	['GM']	1	85.7143
functions	PWY-2941:_L-lysine_biosynthesis_II	PWY-7204:_pyridoxal_5'-phosphate_salvage_II_(plants)	['GM']	1	85.7143
functions	PWY-2941:_L-lysine_biosynthesis_II	PWY0-461:_L-lysine_degradation_I	['GM']	1	85.7143
functions	PWY-2941:_L-lysine_biosynthesis_II	REDCITCYC:_TCA_cycle_VI_(Helicobacter)	['GM']	1	85.7143
functions	PWY-5918:_superpathway_of_heme_b_biosynthesis_from_glutamate	PWY-7117:_C4_photosynthetic_carbon_assimilation_cycle,_PEPCK_type	['GM']	1	85.7143
functions	PWY-6167:_flavin_biosynthesis_II_(archaea)	PWY-6588:_pyruvate_fermentation_to_acetone	['GM', 'LR']	2	85.7143
functions	PWY-6588:_pyruvate_fermentation_to_acetone	PWY-7117:_C4_photosynthetic_carbon_assimilation_cycle,_PEPCK_type	['GM', 'LR']	2	85.7143
functions	PWY-6588:_pyruvate_fermentation_to_acetone	REDCITCYC:_TCA_cycle_VI_(Helicobacter)	['GM']	1	85.7143
functions	PWY-7198:_pyrimidine_deoxyribonucleotides_de_novo_biosynthesis_IV	PWY-7204:_pyridoxal_5'-phosphate_salvage_II_(plants)	['GM']	1	85.7143
functions	GLYCOCAT-PWY:_glycogen_degradation_I	ORNDEG-PWY:_superpathway_of_ornithine_degradation	['GM']	1	78.5714
functions	ORNDEG-PWY:_superpathway_of_ornithine_degradation	P185-PWY:_formaldehyde_assimilation_III_(dihydroxyacetone_cycle)	['GM']	1	78.5714
functions	ORNDEG-PWY:_superpathway_of_ornithine_degradation	PWY-4984:_urea_cycle	['GM']	1	78.5714
functions	ORNDEG-PWY:_superpathway_of_ornithine_degradation	PWY-5005:_biotin_biosynthesis_II	['GM']	1	78.5714
functions	ORNDEG-PWY:_superpathway_of_ornithine_degradation	PWY-5676:_acetyl-CoA_fermentation_to_butanoate_II	['GM']	1	78.5714
functions	ORNDEG-PWY:_superpathway_of_ornithine_degradation	PWY-5690:_TCA_cycle_II_(plants_and_fungi)	['GM', 'LR']	2	78.5714
functions	ORNDEG-PWY:_superpathway_of_ornithine_degradation	PWY-6350:_archaetidylinositol_biosynthesis	['GM']	1	78.5714
functions	ORNDEG-PWY:_superpathway_of_ornithine_degradation	PWY-6749:_CMP-legionaminate_biosynthesis_I	['GM', 'LR']	2	78.5714
functions	ORNDEG-PWY:_superpathway_of_ornithine_degradation	PWY-7858:_(5Z)-dodecenoate_biosynthesis_II	['LR']	1	78.5714
functions	ORNDEG-PWY:_superpathway_of_ornithine_degradation	PWY-8113:_3PG-factor_420_biosynthesis	['GM']	1	78.5714
functions	P161-PWY:_acetylene_degradation_(anaerobic)	PWY-8190:_L-glutamate_degradation_XI_(reductive_Stickland_reaction)	['GM', 'LR']	2	78.5714
functions	P163-PWY:_L-lysine_fermentation_to_acetate_and_butanoate	PWY-7858:_(5Z)-dodecenoate_biosynthesis_II	['GM']	1	78.5714
functions	P163-PWY:_L-lysine_fermentation_to_acetate_and_butanoate	PWY0-1297:_superpathway_of_purine_deoxyribonucleosides_degradation	['GM', 'LR']	2	78.5714
functions	P163-PWY:_L-lysine_fermentation_to_acetate_and_butanoate	PWY0-42:_2-methylcitrate_cycle_I	['GM']	1	78.5714
functions	PWY-241:_C4_photosynthetic_carbon_assimilation_cycle,_NADP-ME_type	PWY-2941:_L-lysine_biosynthesis_II	['GM', 'LR']	2	78.5714
functions	PWY-241:_C4_photosynthetic_carbon_assimilation_cycle,_NADP-ME_type	PWY-5918:_superpathway_of_heme_b_biosynthesis_from_glutamate	['GM']	1	78.5714
functions	PWY-241:_C4_photosynthetic_carbon_assimilation_cycle,_NADP-ME_type	PWY-6588:_pyruvate_fermentation_to_acetone	['GM', 'LR']	2	78.5714
functions	PWY-2941:_L-lysine_biosynthesis_II	PWY-6961:_L-ascorbate_degradation_II_(bacterial,_aerobic)	['GM']	1	78.5714
functions	PWY-2941:_L-lysine_biosynthesis_II	PWY0-42:_2-methylcitrate_cycle_I	['GM']	1	78.5714
functions	PWY-2941:_L-lysine_biosynthesis_II	PWY4LZ-257:_superpathway_of_fermentation_(Chlamydomonas_reinhardtii)	['GM']	1	78.5714
functions	HEME-BIOSYNTHESIS-II:_heme_b_biosynthesis_I_(aerobic)	PWY-6167:_flavin_biosynthesis_II_(archaea)	['GM']	1	71.4286
functions	ORNDEG-PWY:_superpathway_of_ornithine_degradation	P42-PWY:_incomplete_reductive_TCA_cycle	['GM']	1	71.4286
functions	ORNDEG-PWY:_superpathway_of_ornithine_degradation	P461-PWY:_hexitol_fermentation_to_lactate,_formate,_ethanol_and_acetate	['GM']	1	71.4286
functions	ORNDEG-PWY:_superpathway_of_ornithine_degradation	PWY-622:_starch_biosynthesis	['GM']	1	71.4286
functions	ORNDEG-PWY:_superpathway_of_ornithine_degradation	PWY-6349:_CDP-archaeol_biosynthesis	['GM']	1	71.4286
functions	ORNDEG-PWY:_superpathway_of_ornithine_degradation	PWY-7286:_7-(3-amino-3-carboxypropyl)-wyosine_biosynthesis	['GM']	1	71.4286
functions	ORNDEG-PWY:_superpathway_of_ornithine_degradation	PWY-7383:_anaerobic_energy_metabolism_(invertebrates,_cytosol)	['GM']	1	71.4286
functions	ORNDEG-PWY:_superpathway_of_ornithine_degradation	PWY-7942:_5-oxo-L-proline_metabolism	['LR']	1	71.4286
functions	P161-PWY:_acetylene_degradation_(anaerobic)	PWY-6588:_pyruvate_fermentation_to_acetone	['GM']	1	71.4286
functions	P163-PWY:_L-lysine_fermentation_to_acetate_and_butanoate	PWY-7254:_TCA_cycle_VII_(acetate-producers)	['GM']	1	71.4286
functions	P163-PWY:_L-lysine_fermentation_to_acetate_and_butanoate	PYRIDNUCSAL-PWY:_NAD_salvage_pathway_I_(PNC_VI_cycle)	['GM']	1	71.4286
functions	P163-PWY:_L-lysine_fermentation_to_acetate_and_butanoate	TCA:_TCA_cycle_I_(prokaryotic)	['LR']	1	71.4286
functions	PWY-241:_C4_photosynthetic_carbon_assimilation_cycle,_NADP-ME_type	PWY-6167:_flavin_biosynthesis_II_(archaea)	['GM']	1	71.4286
functions	PWY-5189:_tetrapyrrole_biosynthesis_II_(from_glycine)	PWY-6749:_CMP-legionaminate_biosynthesis_I	['GM']	1	71.4286
functions	PWY-5189:_tetrapyrrole_biosynthesis_II_(from_glycine)	PWY-7117:_C4_photosynthetic_carbon_assimilation_cycle,_PEPCK_type	['GM']	1	71.4286
functions	PWY-5918:_superpathway_of_heme_b_biosynthesis_from_glutamate	PWY-6167:_flavin_biosynthesis_II_(archaea)	['GM']	1	71.4286
functions	PWY-5918:_superpathway_of_heme_b_biosynthesis_from_glutamate	PWY-8190:_L-glutamate_degradation_XI_(reductive_Stickland_reaction)	['GM']	1	71.4286
functions	PWY-6167:_flavin_biosynthesis_II_(archaea)	PWY-8190:_L-glutamate_degradation_XI_(reductive_Stickland_reaction)	['GM']	1	71.4286
functions	PWY-6167:_flavin_biosynthesis_II_(archaea)	PWY0-1297:_superpathway_of_purine_deoxyribonucleosides_degradation	['GM']	1	71.4286
functions	PWY-6588:_pyruvate_fermentation_to_acetone	TCA:_TCA_cycle_I_(prokaryotic)	['LR']	1	71.4286
functions	PWY-7198:_pyrimidine_deoxyribonucleotides_de_novo_biosynthesis_IV	PWY0-42:_2-methylcitrate_cycle_I	['GM']	1	71.4286
functions	PWY-8190:_L-glutamate_degradation_XI_(reductive_Stickland_reaction)	PWY0-1297:_superpathway_of_purine_deoxyribonucleosides_degradation	['GM', 'LR']	2	71.4286
functions	PWY-8190:_L-glutamate_degradation_XI_(reductive_Stickland_reaction)	PWY4LZ-257:_superpathway_of_fermentation_(Chlamydomonas_reinhardtii)	['LR']	1	71.4286
functions	FOLSYN-PWY:_superpathway_of_tetrahydrofolate_biosynthesis_and_salvage	P163-PWY:_L-lysine_fermentation_to_acetate_and_butanoate	['GM']	1	64.2857
functions	GALACTITOLCAT-PWY:_galactitol_degradation	ORNDEG-PWY:_superpathway_of_ornithine_degradation	['LR']	1	64.2857
functions	ORNDEG-PWY:_superpathway_of_ornithine_degradation	PWY-5198:_factor_420_biosynthesis_II_(mycobacteria)	['GM']	1	64.2857
functions	ORNDEG-PWY:_superpathway_of_ornithine_degradation	PWY-6969:_TCA_cycle_V_(2-oxoglutarate_synthase)	['GM']	1	64.2857
functions	ORNDEG-PWY:_superpathway_of_ornithine_degradation	PWY-6992:_1,5-anhydrofructose_degradation	['LR']	1	64.2857
functions	ORNDEG-PWY:_superpathway_of_ornithine_degradation	PWY-7315:_dTDP-N-acetylthomosamine_biosynthesis	['LR']	1	64.2857
functions	ORNDEG-PWY:_superpathway_of_ornithine_degradation	PWY-8131:_5'-deoxyadenosine_degradation_II	['GM']	1	64.2857
functions	ORNDEG-PWY:_superpathway_of_ornithine_degradation	PWY-821:_superpathway_of_sulfur_amino_acid_biosynthesis_(Saccharomyces_cerevisiae)	['LR']	1	64.2857
functions	P163-PWY:_L-lysine_fermentation_to_acetate_and_butanoate	PWY-6612:_superpathway_of_tetrahydrofolate_biosynthesis	['GM']	1	64.2857
functions	P163-PWY:_L-lysine_fermentation_to_acetate_and_butanoate	PWY-6803:_phosphatidylcholine_acyl_editing	['GM']	1	64.2857
functions	P163-PWY:_L-lysine_fermentation_to_acetate_and_butanoate	PWY-7117:_C4_photosynthetic_carbon_assimilation_cycle,_PEPCK_type	['GM']	1	64.2857
functions	P163-PWY:_L-lysine_fermentation_to_acetate_and_butanoate	PWY0-1415:_superpathway_of_heme_b_biosynthesis_from_uroporphyrinogen-III	['GM', 'LR']	2	64.2857
functions	PWY-241:_C4_photosynthetic_carbon_assimilation_cycle,_NADP-ME_type	PWY-8190:_L-glutamate_degradation_XI_(reductive_Stickland_reaction)	['GM', 'LR']	2	64.2857
functions	PWY-2941:_L-lysine_biosynthesis_II	PWY-6708:_ubiquinol-8_biosynthesis_(early_decarboxylation)	['GM']	1	64.2857
functions	PWY-2941:_L-lysine_biosynthesis_II	PWY-7807:_glyphosate_degradation_III	['GM']	1	64.2857
functions	PWY-2941:_L-lysine_biosynthesis_II	PWY0-41:_allantoin_degradation_IV_(anaerobic)	['GM']	1	64.2857
functions	PWY-2941:_L-lysine_biosynthesis_II	UBISYN-PWY:_superpathway_of_ubiquinol-8_biosynthesis_(early_decarboxylation)	['GM']	1	64.2857
functions	PWY-5189:_tetrapyrrole_biosynthesis_II_(from_glycine)	PWY-622:_starch_biosynthesis	['GM']	1	64.2857
functions	PWY-5189:_tetrapyrrole_biosynthesis_II_(from_glycine)	PWY-6478:_GDP-D-glycero-&alpha;-D-manno-heptose_biosynthesis	['GM']	1	64.2857
functions	PWY-6588:_pyruvate_fermentation_to_acetone	PWY-6708:_ubiquinol-8_biosynthesis_(early_decarboxylation)	['GM']	1	64.2857
functions	PWY-7198:_pyrimidine_deoxyribonucleotides_de_novo_biosynthesis_IV	PWY4LZ-257:_superpathway_of_fermentation_(Chlamydomonas_reinhardtii)	['GM']	1	64.2857
functions	FOLSYN-PWY:_superpathway_of_tetrahydrofolate_biosynthesis_and_salvage	PWY-5189:_tetrapyrrole_biosynthesis_II_(from_glycine)	['GM']	1	57.1429
functions	GLUCUROCAT-PWY:_superpathway_of_&beta;-D-glucuronosides_degradation	HEME-BIOSYNTHESIS-II:_heme_b_biosynthesis_I_(aerobic)	['LR']	1	57.1429
functions	GLUCUROCAT-PWY:_superpathway_of_&beta;-D-glucuronosides_degradation	PWY-5189:_tetrapyrrole_biosynthesis_II_(from_glycine)	['LR']	1	57.1429
functions	GLYOXYLATE-BYPASS:_glyoxylate_cycle	P163-PWY:_L-lysine_fermentation_to_acetate_and_butanoate	['GM']	1	57.1429
functions	KETOGLUCONMET-PWY:_ketogluconate_metabolism	PWY-2941:_L-lysine_biosynthesis_II	['GM']	1	57.1429
functions	ORNDEG-PWY:_superpathway_of_ornithine_degradation	P221-PWY:_octane_oxidation	['LR']	1	57.1429
functions	ORNDEG-PWY:_superpathway_of_ornithine_degradation	PWY-5004:_superpathway_of_L-citrulline_metabolism	['GM']	1	57.1429
functions	ORNDEG-PWY:_superpathway_of_ornithine_degradation	PWY-5138:_fatty_acid_&beta;-oxidation_IV_(unsaturated,_even_number)	['LR']	1	57.1429
functions	ORNDEG-PWY:_superpathway_of_ornithine_degradation	PWY-6143:_CMP-pseudaminate_biosynthesis	['GM']	1	57.1429
functions	ORNDEG-PWY:_superpathway_of_ornithine_degradation	PWY-6168:_flavin_biosynthesis_III_(fungi)	['GM']	1	57.1429
functions	ORNDEG-PWY:_superpathway_of_ornithine_degradation	PWY-6922:_L-N&delta;-acetylornithine_biosynthesis	['LR']	1	57.1429
functions	ORNDEG-PWY:_superpathway_of_ornithine_degradation	PWY-8112:_factor_420_biosynthesis_I_(archaea)	['GM']	1	57.1429
functions	P161-PWY:_acetylene_degradation_(anaerobic)	PWY-6167:_flavin_biosynthesis_II_(archaea)	['GM']	1	57.1429
functions	P163-PWY:_L-lysine_fermentation_to_acetate_and_butanoate	PWY-5913:_partial_TCA_cycle_(obligate_autotrophs)	['GM']	1	57.1429
functions	PWY-2941:_L-lysine_biosynthesis_II	PWY-7117:_C4_photosynthetic_carbon_assimilation_cycle,_PEPCK_type	['GM']	1	57.1429
functions	PWY-2941:_L-lysine_biosynthesis_II	PWY-7805:_(aminomethyl)phosphonate_degradation	['GM']	1	57.1429
functions	PWY-2941:_L-lysine_biosynthesis_II	PWY0-166:_superpathway_of_pyrimidine_deoxyribonucleotides_de_novo_biosynthesis_(E._coli)	['LR']	1	57.1429
functions	PWY-5189:_tetrapyrrole_biosynthesis_II_(from_glycine)	PWY-6167:_flavin_biosynthesis_II_(archaea)	['GM']	1	57.1429
functions	PWY-5189:_tetrapyrrole_biosynthesis_II_(from_glycine)	PWY-6507:_4-deoxy-L-threo-hex-4-enopyranuronate_degradation	['LR']	1	57.1429
functions	PWY-7198:_pyrimidine_deoxyribonucleotides_de_novo_biosynthesis_IV	PWY0-1297:_superpathway_of_purine_deoxyribonucleosides_degradation	['GM']	1	57.1429
functions	DTDPRHAMSYN-PWY:_dTDP-&beta;-L-rhamnose_biosynthesis	ORNDEG-PWY:_superpathway_of_ornithine_degradation	['LR']	1	50
functions	GALACTUROCAT-PWY:_D-galacturonate_degradation_I	PWY-5189:_tetrapyrrole_biosynthesis_II_(from_glycine)	['LR']	1	50
functions	GLUCUROCAT-PWY:_superpathway_of_&beta;-D-glucuronosides_degradation	PWY-7204:_pyridoxal_5'-phosphate_salvage_II_(plants)	['LR']	1	50
functions	GLUCUROCAT-PWY:_superpathway_of_&beta;-D-glucuronosides_degradation	PWY0-42:_2-methylcitrate_cycle_I	['LR']	1	50
functions	HEME-BIOSYNTHESIS-II:_heme_b_biosynthesis_I_(aerobic)	PWY-7198:_pyrimidine_deoxyribonucleotides_de_novo_biosynthesis_IV	['GM']	1	50
functions	HEMESYN2-PWY:_heme_b_biosynthesis_II_(oxygen-independent)	P163-PWY:_L-lysine_fermentation_to_acetate_and_butanoate	['LR']	1	50
functions	HEXITOLDEGSUPER-PWY:_superpathway_of_hexitol_degradation_(bacteria)	ORNDEG-PWY:_superpathway_of_ornithine_degradation	['LR']	1	50
functions	NAD-BIOSYNTHESIS-II:_NAD_salvage_pathway_III_(to_nicotinamide_riboside)	P163-PWY:_L-lysine_fermentation_to_acetate_and_butanoate	['GM']	1	50
functions	ORNDEG-PWY:_superpathway_of_ornithine_degradation	PWY-5209:_methyl-coenzyme_M_oxidation_to_CO2	['GM']	1	50
functions	ORNDEG-PWY:_superpathway_of_ornithine_degradation	PWY-6124:_inosine-5'-phosphate_biosynthesis_II	['GM']	1	50
functions	ORNDEG-PWY:_superpathway_of_ornithine_degradation	PWY-7197:_pyrimidine_deoxyribonucleotide_phosphorylation	['GM']	1	50
functions	ORNDEG-PWY:_superpathway_of_ornithine_degradation	PWY66-391:_fatty_acid_&beta;-oxidation_VI_(mammalian_peroxisome)	['GM']	1	50
functions	P108-PWY:_pyruvate_fermentation_to_propanoate_I	P163-PWY:_L-lysine_fermentation_to_acetate_and_butanoate	['GM']	1	50
functions	P163-PWY:_L-lysine_fermentation_to_acetate_and_butanoate	PWY-5104:_L-isoleucine_biosynthesis_IV	['GM']	1	50
functions	P163-PWY:_L-lysine_fermentation_to_acetate_and_butanoate	PWY-5367:_petroselinate_biosynthesis	['GM']	1	50
functions	P163-PWY:_L-lysine_fermentation_to_acetate_and_butanoate	PWY-6284:_superpathway_of_unsaturated_fatty_acids_biosynthesis_(E._coli)	['GM']	1	50
functions	P163-PWY:_L-lysine_fermentation_to_acetate_and_butanoate	PWY4LZ-257:_superpathway_of_fermentation_(Chlamydomonas_reinhardtii)	['GM']	1	50
functions	POLYAMINSYN3-PWY:_superpathway_of_polyamine_biosynthesis_II	PWY-5918:_superpathway_of_heme_b_biosynthesis_from_glutamate	['GM']	1	50
functions	PPGPPMET-PWY:_ppGpp_metabolism	PWY-5189:_tetrapyrrole_biosynthesis_II_(from_glycine)	['GM']	1	50
functions	PWY-2941:_L-lysine_biosynthesis_II	PWY-5860:_superpathway_of_demethylmenaquinol-6_biosynthesis_I	['GM']	1	50
functions	PWY-2941:_L-lysine_biosynthesis_II	PWY-5913:_partial_TCA_cycle_(obligate_autotrophs)	['GM']	1	50
functions	PWY-2941:_L-lysine_biosynthesis_II	PWY-5920:_superpathway_of_heme_b_biosynthesis_from_glycine	['GM']	1	50
functions	PWY-2941:_L-lysine_biosynthesis_II	PWY-8190:_L-glutamate_degradation_XI_(reductive_Stickland_reaction)	['GM']	1	50
functions	PWY-2941:_L-lysine_biosynthesis_II	PWY0-1533:_methylphosphonate_degradation_I	['GM']	1	50
functions	PWY-5189:_tetrapyrrole_biosynthesis_II_(from_glycine)	PWY-6612:_superpathway_of_tetrahydrofolate_biosynthesis	['GM']	1	50
functions	PWY-5855:_ubiquinol-7_biosynthesis_(early_decarboxylation)	PWY-7198:_pyrimidine_deoxyribonucleotides_de_novo_biosynthesis_IV	['GM']	1	50
functions	PWY-5918:_superpathway_of_heme_b_biosynthesis_from_glutamate	PWY-6507:_4-deoxy-L-threo-hex-4-enopyranuronate_degradation	['LR']	1	50
functions	PWY-5920:_superpathway_of_heme_b_biosynthesis_from_glycine	PWY-7198:_pyrimidine_deoxyribonucleotides_de_novo_biosynthesis_IV	['GM']	1	50
functions	PWY-622:_starch_biosynthesis	REDCITCYC:_TCA_cycle_VI_(Helicobacter)	['LR']	1	50
functions	PWY-6588:_pyruvate_fermentation_to_acetone	PWY-7858:_(5Z)-dodecenoate_biosynthesis_II	['LR']	1	50
functions	PWY-6588:_pyruvate_fermentation_to_acetone	PWY4LZ-257:_superpathway_of_fermentation_(Chlamydomonas_reinhardtii)	['GM']	1	50
functions	PWY-7117:_C4_photosynthetic_carbon_assimilation_cycle,_PEPCK_type	PWY-8190:_L-glutamate_degradation_XI_(reductive_Stickland_reaction)	['GM']	1	50
taxa	Abiotrophia_sp_HMSC24B09	Fusobacterium_nucleatum	['LR']	1	100
taxa	Adlercreutzia_equolifaciens	Fusobacterium_nucleatum	['GM', 'LR']	2	100
taxa	Adlercreutzia_equolifaciens	Parvimonas_micra	['GM', 'LR']	2	100
taxa	Allisonella_histaminiformans	Fusobacterium_nucleatum	['GM', 'LR']	2	100
taxa	Allisonella_histaminiformans	Parvimonas_micra	['GM', 'LR']	2	100
taxa	Anaerococcus_obesiensis	Dialister_pneumosintes	['GM', 'LR']	2	100
taxa	Anaerococcus_obesiensis	Fusobacterium_nucleatum	['GM', 'LR']	2	100
taxa	Anaerococcus_obesiensis	Parvimonas_micra	['GM', 'LR']	2	100
taxa	Anaerococcus_obesiensis	Peptostreptococcus_stomatis	['GM', 'LR']	2	100
taxa	Anaerostipes_hadrus	Parvimonas_micra	['GM', 'LR']	2	100
taxa	Anaerotignum_faecicola	Fusobacterium_nucleatum	['GM', 'LR']	2	100
taxa	Bacilli_unclassified_SGB6428	Fusobacterium_nucleatum	['LR']	1	100
taxa	Bacteroides_fragilis	Fusobacterium_nucleatum	['GM', 'LR']	2	100
taxa	Bacteroides_uniformis	Fusobacterium_nucleatum	['GM', 'LR']	2	100
taxa	Bifidobacterium_breve	Fusobacterium_nucleatum	['LR']	1	100
taxa	Bilophila_wadsworthia	Fusobacterium_nucleatum	['GM', 'LR']	2	100
taxa	Blautia_faecis	Fusobacterium_nucleatum	['GM', 'LR']	2	100
taxa	Blautia_wexlerae	Fusobacterium_nucleatum	['GM', 'LR']	2	100
taxa	Butyricicoccus_SGB14985	Fusobacterium_nucleatum	['LR']	1	100
taxa	Campylobacter_ureolyticus	Fusobacterium_nucleatum	['GM']	1	100
taxa	Candidatus_Nanosynsacchari_sp_TM7_ANC_38_39_G1_1	Fusobacterium_nucleatum	['LR']	1	100
taxa	Candidatus_Saccharibacteria_unclassified_SGB19850	Fusobacterium_nucleatum	['GM', 'LR']	2	100
taxa	Candidatus_Saccharibacteria_unclassified_SGB19850	Parvimonas_micra	['GM', 'LR']	2	100
taxa	Clostridia_bacterium	Fusobacterium_nucleatum	['GM', 'LR']	2	100
taxa	Clostridia_unclassified_SGB14196	Fusobacterium_nucleatum	['LR']	1	100
taxa	Clostridia_unclassified_SGB4121	Fusobacterium_nucleatum	['GM', 'LR']	2	100
taxa	Clostridiaceae_bacterium	Fusobacterium_nucleatum	['GM', 'LR']	2	100
taxa	Clostridiaceae_bacterium	Parvimonas_micra	['GM', 'LR']	2	100
taxa	Clostridium_sp_AF34_10BH	Fusobacterium_nucleatum	['GM', 'LR']	2	100
taxa	Collinsella_aerofaciens	Fusobacterium_nucleatum	['GM', 'LR']	2	100
taxa	Dialister_pneumosintes	Fusobacterium_nucleatum	['GM']	1	100
taxa	Dialister_pneumosintes	Gemella_morbillorum	['GM']	1	100
taxa	Dialister_pneumosintes	Parvimonas_micra	['GM']	1	100
taxa	Dialister_pneumosintes	Peptostreptococcus_stomatis	['GM']	1	100
taxa	Dysosmobacter_welbionis	Fusobacterium_nucleatum	['GM', 'LR']	2	100
taxa	Eikenella_corrodens	Fusobacterium_nucleatum	['GM']	1	100
taxa	Eikenella_corrodens	Parvimonas_micra	['GM']	1	100
taxa	Enterobacter_hormaechei	Fusobacterium_nucleatum	['LR']	1	100
taxa	Enterocloster_bolteae	Fusobacterium_nucleatum	['GM', 'LR']	2	100
taxa	Enterococcus_gallinarum	Fusobacterium_nucleatum	['GM', 'LR']	2	100
taxa	Escherichia_coli	Fusobacterium_nucleatum	['GM', 'LR']	2	100
taxa	Escherichia_coli	Parvimonas_micra	['GM', 'LR']	2	100
taxa	Faecalibacterium_prausnitzii	Fusobacterium_nucleatum	['GM', 'LR']	2	100
taxa	Flavonifractor_plautii	Fusobacterium_nucleatum	['GM', 'LR']	2	100
taxa	Fusobacterium_naviforme	Fusobacterium_nucleatum	['GM']	1	100
taxa	Fusobacterium_nucleatum	GGB3637_SGB4930	['LR']	1	100
taxa	Fusobacterium_nucleatum	GGB3746_SGB5089	['GM', 'LR']	2	100
taxa	Fusobacterium_nucleatum	Gemella_morbillorum	['GM']	1	100
taxa	Fusobacterium_nucleatum	Haemophilus_parainfluenzae	['GM', 'LR']	2	100
taxa	Fusobacterium_nucleatum	Haemophilus_sputorum	['LR']	1	100
taxa	Fusobacterium_nucleatum	Intestinibacter_bartlettii	['GM', 'LR']	2	100
taxa	Fusobacterium_nucleatum	Klebsiella_michiganensis	['LR']	1	100
taxa	Fusobacterium_nucleatum	Lachnospira_eligens	['GM', 'LR']	2	100
taxa	Fusobacterium_nucleatum	Lachnospiraceae_bacterium	['GM', 'LR']	2	100
taxa	Fusobacterium_nucleatum	Lactobacillus_crispatus	['GM']	1	100
taxa	Fusobacterium_nucleatum	Lactobacillus_vaginalis	['GM', 'LR']	2	100
taxa	Fusobacterium_nucleatum	Lancefieldella_parvula	['GM', 'LR']	2	100
taxa	Fusobacterium_nucleatum	Megasphaera_micronuciformis	['GM', 'LR']	2	100
taxa	Fusobacterium_nucleatum	Methanobrevibacter_smithii	['GM', 'LR']	2	100
taxa	Fusobacterium_nucleatum	Morganella_morganii	['GM']	1	100
taxa	Fusobacterium_nucleatum	Oribacterium_parvum	['GM', 'LR']	2	100
taxa	Fusobacterium_nucleatum	Parabacteroides_distasonis	['GM', 'LR']	2	100
taxa	Fusobacterium_nucleatum	Parvimonas_micra	['GM']	1	100
taxa	Fusobacterium_nucleatum	Peptostreptococcus_SGB749	['GM']	1	100
taxa	Fusobacterium_nucleatum	Peptostreptococcus_anaerobius	['GM']	1	100
taxa	Fusobacterium_nucleatum	Peptostreptococcus_stomatis	['GM']	1	100
taxa	Fusobacterium_nucleatum	Phascolarctobacterium_succinatutens	['GM', 'LR']	2	100
taxa	Fusobacterium_nucleatum	Phocaeicola_dorei	['GM', 'LR']	2	100
taxa	Fusobacterium_nucleatum	Phocaeicola_vulgatus	['GM', 'LR']	2	100
taxa	Fusobacterium_nucleatum	Porphyromonas_SGB1980	['GM']	1	100
taxa	Fusobacterium_nucleatum	Romboutsia_timonensis	['GM', 'LR']	2	100
taxa	Fusobacterium_nucleatum	Roseburia_faecis	['GM', 'LR']	2	100
taxa	Fusobacterium_nucleatum	Roseburia_hominis	['GM', 'LR']	2	100
taxa	Fusobacterium_nucleatum	Roseburia_intestinalis	['GM', 'LR']	2	100
taxa	Fusobacterium_nucleatum	Rothia_mucilaginosa	['LR']	1	100
taxa	Fusobacterium_nucleatum	Ruminococcaceae_bacterium	['GM', 'LR']	2	100
taxa	Fusobacterium_nucleatum	Ruminococcus_torques	['GM', 'LR']	2	100
taxa	Fusobacterium_nucleatum	Ruthenibacterium_lactatiformans	['GM', 'LR']	2	100
taxa	Fusobacterium_nucleatum	Streptococcus_equinus	['LR']	1	100
taxa	Fusobacterium_nucleatum	Streptococcus_gallolyticus	['GM']	1	100
taxa	Fusobacterium_nucleatum	Streptococcus_infantis	['LR']	1	100
taxa	Fusobacterium_nucleatum	Streptococcus_mitis	['LR']	1	100
taxa	Fusobacterium_nucleatum	Streptococcus_salivarius	['GM', 'LR']	2	100
taxa	Fusobacterium_nucleatum	Streptococcus_sanguinis	['LR']	1	100
taxa	Fusobacterium_nucleatum	Streptococcus_sp_263_SSPC	['LR']	1	100
taxa	Fusobacterium_nucleatum	Streptococcus_sp_A12	['GM', 'LR']	2	100
taxa	Fusobacterium_nucleatum	Veillonella_atypica	['LR']	1	100
taxa	Fusobacterium_nucleatum	Veillonella_dispar	['LR']	1	100
taxa	Fusobacterium_nucleatum	Veillonella_parvula	['GM', 'LR']	2	100
taxa	Fusobacterium_nucleatum	Veillonella_rogosae	['LR']	1	100
taxa	GGB38171_SGB72433	Parvimonas_micra	['GM']	1	100
taxa	Gemella_morbillorum	Peptostreptococcus_stomatis	['GM']	1	100
taxa	Lachnospiraceae_bacterium	Parvimonas_micra	['GM', 'LR']	2	100
taxa	Lancefieldella_parvula	Parvimonas_micra	['GM', 'LR']	2	100
taxa	Megasphaera_micronuciformis	Parvimonas_micra	['GM', 'LR']	2	100
taxa	Mogibacterium_diversum	Parvimonas_micra	['LR']	1	100
taxa	Morganella_morganii	Parvimonas_micra	['GM']	1	100
taxa	Parvimonas_micra	Peptostreptococcus_anaerobius	['GM']	1	100
taxa	Parvimonas_micra	Peptostreptococcus_stomatis	['GM']	1	100
taxa	Parvimonas_micra	Phascolarctobacterium_succinatutens	['GM', 'LR']	2	100
taxa	Parvimonas_micra	Porphyromonas_SGB1980	['GM']	1	100
taxa	Parvimonas_micra	Roseburia_hominis	['GM', 'LR']	2	100
taxa	Parvimonas_micra	Roseburia_intestinalis	['GM', 'LR']	2	100
taxa	Parvimonas_micra	Streptococcus_gallolyticus	['GM']	1	100
taxa	Parvimonas_micra	Streptococcus_infantis	['LR']	1	100
taxa	Parvimonas_micra	Streptococcus_mitis	['LR']	1	100
taxa	Parvimonas_micra	Streptococcus_salivarius	['GM', 'LR']	2	100
taxa	Parvimonas_micra	Streptococcus_sanguinis	['LR']	1	100
taxa	Parvimonas_micra	Streptococcus_sp_263_SSPC	['LR']	1	100
taxa	Parvimonas_micra	Streptococcus_sp_A12	['LR']	1	100
taxa	Peptostreptococcus_SGB749	Peptostreptococcus_stomatis	['GM', 'LR']	2	100
taxa	Peptostreptococcus_anaerobius	Peptostreptococcus_stomatis	['GM']	1	100
taxa	Actinomyces_graevenitzii	Fusobacterium_nucleatum	['LR']	1	92.8571
taxa	Alistipes_onderdonkii	Fusobacterium_nucleatum	['GM', 'LR']	2	92.8571
taxa	Bacilli_unclassified_SGB6422	Fusobacterium_nucleatum	['LR']	1	92.8571
taxa	Bacteroides_ovatus	Fusobacterium_nucleatum	['GM', 'LR']	2	92.8571
taxa	Blautia_faecis	Parvimonas_micra	['GM', 'LR']	2	92.8571
taxa	Blautia_wexlerae	Parvimonas_micra	['GM', 'LR']	2	92.8571
taxa	Candidatus_Nanosynsacchari_sp_TM7_ANC_38_39_G1_1	Parvimonas_micra	['LR']	1	92.8571
taxa	Clostridiales_bacterium	Fusobacterium_nucleatum	['GM', 'LR']	2	92.8571
taxa	Clostridium_SGB6179	Fusobacterium_nucleatum	['LR']	1	92.8571
taxa	Clostridium_sp_AF34_10BH	Parvimonas_micra	['GM', 'LR']	2	92.8571
taxa	Dialister_pneumosintes	Eikenella_corrodens	['GM']	1	92.8571
taxa	Dorea_longicatena	Fusobacterium_nucleatum	['GM', 'LR']	2	92.8571
taxa	Eikenella_corrodens	Peptostreptococcus_stomatis	['GM']	1	92.8571
taxa	Enterocloster_citroniae	Fusobacterium_nucleatum	['GM', 'LR']	2	92.8571
taxa	Evtepia_gabavorous	Parvimonas_micra	['LR']	1	92.8571
taxa	Fusicatenibacter_saccharivorans	Parvimonas_micra	['LR']	1	92.8571
taxa	Fusobacterium_nucleatum	GGB3189_SGB4212	['LR']	1	92.8571
taxa	Fusobacterium_nucleatum	GGB38171_SGB72433	['GM']	1	92.8571
taxa	Fusobacterium_nucleatum	GGB9635_SGB15102	['GM', 'LR']	2	92.8571
taxa	Fusobacterium_nucleatum	Lacrimispora_amygdalina	['LR']	1	92.8571
taxa	Fusobacterium_nucleatum	Lactococcus_petauri	['LR']	1	92.8571
taxa	Fusobacterium_nucleatum	Limosilactobacillus_reuteri	['GM', 'LR']	2	92.8571
taxa	Fusobacterium_nucleatum	Mogibacterium_diversum	['LR']	1	92.8571
taxa	Fusobacterium_nucleatum	Porphyromonas_asaccharolytica	['GM']	1	92.8571
taxa	Fusobacterium_nucleatum	Prevotella_bivia	['LR']	1	92.8571
taxa	Fusobacterium_nucleatum	Ruminococcus_gnavus	['GM', 'LR']	2	92.8571
taxa	Fusobacterium_nucleatum	Streptococcus_parasanguinis	['LR']	1	92.8571
taxa	GGB3746_SGB5089	Parvimonas_micra	['GM', 'LR']	2	92.8571
taxa	Gemella_morbillorum	Parvimonas_micra	['GM']	1	92.8571
taxa	Lactobacillus_gasseri	Parvimonas_micra	['GM']	1	92.8571
taxa	Lactobacillus_vaginalis	Parvimonas_micra	['GM']	1	92.8571
taxa	Parvimonas_micra	Phocaeicola_plebeius	['GM', 'LR']	2	92.8571
taxa	Parvimonas_micra	Ruminococcaceae_bacterium	['GM', 'LR']	2	92.8571
taxa	Parvimonas_micra	Solobacterium_SGB6833	['LR']	1	92.8571
taxa	Agathobaculum_butyriciproducens	Fusobacterium_nucleatum	['GM', 'LR']	2	85.7143
taxa	Alistipes_putredinis	Fusobacterium_nucleatum	['GM', 'LR']	2	85.7143
taxa	Alistipes_shahii	Fusobacterium_nucleatum	['GM']	1	85.7143
taxa	Anaerococcus_obesiensis	Gemella_morbillorum	['GM', 'LR']	2	85.7143
taxa	Anaerostipes_hadrus	Fusobacterium_nucleatum	['GM', 'LR']	2	85.7143
taxa	Bacilli_unclassified_SGB6487	Fusobacterium_nucleatum	['GM', 'LR']	2	85.7143
taxa	Bacteroides_thetaiotaomicron	Fusobacterium_nucleatum	['GM', 'LR']	2	85.7143
taxa	Bilophila_SGB15450	Fusobacterium_nucleatum	['LR']	1	85.7143
taxa	Citrobacter_freundii	Fusobacterium_nucleatum	['LR']	1	85.7143
taxa	Dialister_pneumosintes	Peptostreptococcus_anaerobius	['GM']	1	85.7143
taxa	Fusobacterium_nucleatum	Fusobacterium_varium	['GM']	1	85.7143
taxa	Fusobacterium_nucleatum	GGB4277_SGB5832	['GM']	1	85.7143
taxa	Fusobacterium_nucleatum	GGB4584_SGB6338	['LR']	1	85.7143
taxa	Fusobacterium_nucleatum	GGB4603_SGB6367	['LR']	1	85.7143
taxa	Fusobacterium_nucleatum	GGB49418_SGB69331	['LR']	1	85.7143
taxa	Fusobacterium_nucleatum	GGB4964_SGB6927	['GM', 'LR']	2	85.7143
taxa	Fusobacterium_nucleatum	GGB9581_SGB14999	['GM', 'LR']	2	85.7143
taxa	Fusobacterium_nucleatum	GGB9603_SGB15035	['LR']	1	85.7143
taxa	Fusobacterium_nucleatum	GGB9696_SGB15212	['LR']	1	85.7143
taxa	Fusobacterium_nucleatum	GGB9701_SGB15218	['LR']	1	85.7143
taxa	Fusobacterium_nucleatum	Gemella_haemolysans	['LR']	1	85.7143
taxa	Fusobacterium_nucleatum	Granulicatella_adiacens	['GM']	1	85.7143
taxa	Fusobacterium_nucleatum	Hungatella_hathewayi	['GM', 'LR']	2	85.7143
taxa	Fusobacterium_nucleatum	Lachnospira_SGB5076	['LR']	1	85.7143
taxa	Fusobacterium_nucleatum	Lachnospiraceae_bacterium_OF09_6	['LR']	1	85.7143
taxa	Fusobacterium_nucleatum	Odoribacter_splanchnicus	['GM', 'LR']	2	85.7143
taxa	Fusobacterium_nucleatum	Phascolarctobacterium_faecium	['GM', 'LR']	2	85.7143
taxa	Lachnospira_eligens	Parvimonas_micra	['GM', 'LR']	2	85.7143
taxa	Ligilactobacillus_salivarius	Parvimonas_micra	['GM']	1	85.7143
taxa	Parvimonas_micra	Roseburia_faecis	['GM', 'LR']	2	85.7143
taxa	Parvimonas_micra	Streptococcus_cristatus	['LR']	1	85.7143
taxa	Peptostreptococcus_stomatis	Porphyromonas_SGB1980	['GM']	1	85.7143
taxa	Peptostreptococcus_stomatis	Solobacterium_SGB6833	['GM', 'LR']	2	85.7143
taxa	Bacteroides_caccae	Fusobacterium_nucleatum	['GM', 'LR']	2	78.5714
taxa	Bacteroides_fragilis	Parvimonas_micra	['GM', 'LR']	2	78.5714
taxa	Bifidobacterium_longum	Fusobacterium_nucleatum	['GM', 'LR']	2	78.5714
taxa	Blautia_massiliensis	Parvimonas_micra	['LR']	1	78.5714
taxa	Campylobacter_ureolyticus	Parvimonas_micra	['GM']	1	78.5714
taxa	Campylobacter_ureolyticus	Peptostreptococcus_stomatis	['GM']	1	78.5714
taxa	Clostridium_phoceensis	Fusobacterium_nucleatum	['GM', 'LR']	2	78.5714
taxa	Eubacterium_rectale	Fusobacterium_nucleatum	['LR']	1	78.5714
taxa	Faecalibacterium_prausnitzii	Parvimonas_micra	['GM', 'LR']	2	78.5714
taxa	Fusicatenibacter_saccharivorans	Fusobacterium_nucleatum	['GM', 'LR']	2	78.5714
taxa	Fusobacterium_nucleatum	GGB4596_SGB6358	['LR']	1	78.5714
taxa	Fusobacterium_nucleatum	GGB9595_SGB15019	['LR']	1	78.5714
taxa	Fusobacterium_nucleatum	GGB9637_SGB15111	['LR']	1	78.5714
taxa	Fusobacterium_nucleatum	Lactobacillus_gasseri	['GM']	1	78.5714
taxa	Fusobacterium_nucleatum	Ligilactobacillus_salivarius	['GM']	1	78.5714
taxa	Fusobacterium_nucleatum	Mogibacterium_timidum	['GM']	1	78.5714
taxa	Fusobacterium_nucleatum	Phocaeicola_plebeius	['GM', 'LR']	2	78.5714
taxa	Fusobacterium_nucleatum	Roseburia_inulinivorans	['GM', 'LR']	2	78.5714
taxa	GGB9642_SGB15119	Parvimonas_micra	['GM', 'LR']	2	78.5714
taxa	Lachnospira_sp_NSJ_43	Parvimonas_micra	['LR']	1	78.5714
taxa	Lactobacillus_crispatus	Parvimonas_micra	['GM']	1	78.5714
taxa	Lactobacillus_gasseri	Peptostreptococcus_stomatis	['GM']	1	78.5714
taxa	Parvimonas_micra	Sutterella_wadsworthensis	['GM']	1	78.5714
taxa	Peptostreptococcus_stomatis	Porphyromonas_asaccharolytica	['GM']	1	78.5714
taxa	Peptostreptococcus_stomatis	Roseburia_intestinalis	['GM', 'LR']	2	78.5714
taxa	Peptostreptococcus_stomatis	Streptococcus_mitis	['LR']	1	78.5714
taxa	Peptostreptococcus_stomatis	Streptococcus_sp_A12	['LR']	1	78.5714
taxa	Actinomyces_sp_S6_Spd3	Fusobacterium_nucleatum	['LR']	1	71.4286
taxa	Adlercreutzia_equolifaciens	Peptostreptococcus_stomatis	['GM', 'LR']	2	71.4286
taxa	Alistipes_ihumii	Fusobacterium_nucleatum	['GM']	1	71.4286
taxa	Alistipes_putredinis	Parvimonas_micra	['GM', 'LR']	2	71.4286
taxa	Clostridium_sp_AF34_13	Peptostreptococcus_stomatis	['LR']	1	71.4286
taxa	Clostridium_sp_AM33_3	Parvimonas_micra	['LR']	1	71.4286
taxa	Dorea_formicigenerans	Fusobacterium_nucleatum	['GM', 'LR']	2	71.4286
taxa	Escherichia_coli	Peptostreptococcus_stomatis	['GM', 'LR']	2	71.4286
taxa	Fusobacterium_nucleatum	GGB4588_SGB6347	['LR']	1	71.4286
taxa	Fusobacterium_nucleatum	GGB6648_SGB9389	['GM', 'LR']	2	71.4286
taxa	Fusobacterium_nucleatum	GGB9568_SGB14980	['LR']	1	71.4286
taxa	Fusobacterium_nucleatum	Klebsiella_grimontii	['LR']	1	71.4286
taxa	Fusobacterium_nucleatum	Parasutterella_excrementihominis	['LR']	1	71.4286
taxa	Fusobacterium_nucleatum	Prevotella_sp_885	['GM']	1	71.4286
taxa	Isoptericola_variabilis	Parvimonas_micra	['LR']	1	71.4286
taxa	Lancefieldella_parvula	Peptostreptococcus_stomatis	['GM', 'LR']	2	71.4286
taxa	Morganella_morganii	Peptostreptococcus_stomatis	['GM']	1	71.4286
taxa	Peptostreptococcus_stomatis	Streptococcus_infantis	['LR']	1	71.4286
taxa	Peptostreptococcus_stomatis	Streptococcus_sp_263_SSPC	['LR']	1	71.4286
taxa	Alistipes_ihumii	Parvimonas_micra	['GM']	1	64.2857
taxa	Anaerobutyricum_hallii	Fusobacterium_nucleatum	['LR']	1	64.2857
taxa	Bacteroides_cellulosilyticus	Fusobacterium_nucleatum	['LR']	1	64.2857
taxa	Bilophila_wadsworthia	Parvimonas_micra	['GM', 'LR']	2	64.2857
taxa	Blautia_faecicola	Fusobacterium_nucleatum	['LR']	1	64.2857
taxa	Clostridium_sp_AF32_12BH	Fusobacterium_nucleatum	['LR']	1	64.2857
taxa	Clostridium_symbiosum	Parvimonas_micra	['GM', 'LR']	2	64.2857
taxa	Desulfovibrionaceae_bacterium	Parvimonas_micra	['GM']	1	64.2857
taxa	Eisenbergiella_tayi	Fusobacterium_nucleatum	['GM']	1	64.2857
taxa	Enterococcus_faecalis	Parvimonas_micra	['GM']	1	64.2857
taxa	Eubacterium_rectale	Parvimonas_micra	['LR']	1	64.2857
taxa	Fusobacterium_nucleatum	GGB2977_SGB3959	['GM', 'LR']	2	64.2857
taxa	Fusobacterium_nucleatum	GGB9631_SGB15086	['LR']	1	64.2857
taxa	Fusobacterium_nucleatum	Mediterraneibacter_sp_gm002	['LR']	1	64.2857
taxa	Fusobacterium_nucleatum	Prevotella_corporis	['LR']	1	64.2857
taxa	Hungatella_hathewayi	Parvimonas_micra	['GM']	1	64.2857
taxa	Odoribacter_splanchnicus	Parvimonas_micra	['GM', 'LR']	2	64.2857
taxa	Parvimonas_micra	Rothia_mucilaginosa	['LR']	1	64.2857
taxa	Actinomyces_sp_ICM47	Parvimonas_micra	['LR']	1	57.1429
taxa	Akkermansia_muciniphila	Fusobacterium_nucleatum	['GM']	1	57.1429
taxa	Anaerotignum_faecicola	Parvimonas_micra	['GM', 'LR']	2	57.1429
taxa	Anaerotruncus_colihominis	Fusobacterium_nucleatum	['GM']	1	57.1429
taxa	Fusobacterium_nucleatum	GGB4700_SGB6506	['LR']	1	57.1429
taxa	Fusobacterium_nucleatum	Mitsuokella_multacida	['LR']	1	57.1429
taxa	Fusobacterium_nucleatum	Streptococcus_lutetiensis	['GM']	1	57.1429
taxa	Fusobacterium_nucleatum	Sutterella_wadsworthensis	['GM']	1	57.1429
taxa	GGB38171_SGB72433	Peptostreptococcus_stomatis	['GM']	1	57.1429
taxa	Parvimonas_micra	Porphyromonas_asaccharolytica	['GM']	1	57.1429
taxa	Parvimonas_micra	Ruminococcus_gnavus	['LR']	1	57.1429
taxa	Parvimonas_micra	Streptococcus_parasanguinis	['LR']	1	57.1429
taxa	Peptostreptococcus_stomatis	Roseburia_hominis	['GM', 'LR']	2	57.1429
taxa	Anaerobutyricum_hallii	Parvimonas_micra	['LR']	1	50
taxa	Bifidobacterium_adolescentis	Fusobacterium_nucleatum	['LR']	1	50
taxa	Butyricimonas_virosa	Parvimonas_micra	['GM']	1	50
taxa	Clostridium_symbiosum	Fusobacterium_nucleatum	['GM']	1	50
taxa	Dialister_pneumosintes	Roseburia_intestinalis	['GM', 'LR']	2	50
taxa	Faecalibacterium_SGB15346	Fusobacterium_nucleatum	['LR']	1	50
taxa	Fusobacterium_nucleatum	GGB3303_SGB4364	['GM']	1	50
taxa	Fusobacterium_nucleatum	GGB9615_SGB15051	['LR']	1	50
taxa	Fusobacterium_nucleatum	GGB9642_SGB15119	['GM', 'LR']	2	50
taxa	Fusobacterium_nucleatum	Klebsiella_oxytoca	['GM', 'LR']	2	50
taxa	Fusobacterium_nucleatum	Parabacteroides_merdae	['GM', 'LR']	2	50
taxa	Fusobacterium_nucleatum	Rothia_dentocariosa	['LR']	1	50
taxa	Granulicatella_adiacens	Peptostreptococcus_stomatis	['LR']	1	50
taxa	Peptostreptococcus_stomatis	Streptococcus_gallolyticus	['GM']	1	50

### Sheet: Supplementary Table 7
Supplementary Table 7. Candidate conserved markers: synergistic pairs identified independently in >= 2 cohorts with the same diagnosis (only inflammatory bowel disease, HallAB_2017 and NielsenHB_2014, met this criterion). Pairs were matched irrespective of orientation; orientation_per_cohort gives the (base -> contributing) direction reported in each cohort and same_orientation_in_all_cohorts whether it agrees. IG values are means over the cohorts; mean_ig_gain_pct is the IG added by the contributing feature relative to the 1D IG of the base feature and is very large when that IG is close to zero (Blautia hydrogenotrophica in HallAB_2017: 0.014).
disease	pair_key	n_cohorts	cohorts	mean_total_ig	min_total_ig	max_total_ig	mean_ig_gain_pct	orientation_per_cohort	base	contributing	same_orientation_in_all_cohorts
IBD; control	Alistipes_putredinis + Blautia_hydrogenotrophica	2	HallAB_2017, NielsenHB_2014	39.5307	28.419	50.6424	184010	HallAB_2017: Blautia_hydrogenotrophica -> Alistipes_putredinis; NielsenHB_2014: Alistipes_putredinis -> Blautia_hydrogenotrophica	Blautia_hydrogenotrophica	Alistipes_putredinis	False
IBD; control	Blautia_hydrogenotrophica + PANTO-PWY:_phosphopantothenate_biosynthesis_I	2	HallAB_2017, NielsenHB_2014	34.0065	30.6027	37.4103	135842	HallAB_2017: Blautia_hydrogenotrophica -> PANTO-PWY:_phosphopantothenate_biosynthesis_I; NielsenHB_2014: PANTO-PWY:_phosphopantothenate_biosynthesis_I -> Blautia_hydrogenotrophica	Blautia_hydrogenotrophica	PANTO-PWY:_phosphopantothenate_biosynthesis_I	False
IBD; control	Bacteroides_intestinalis + Blautia_hydrogenotrophica	2	HallAB_2017, NielsenHB_2014	33.9899	29.9271	38.0526	138497	HallAB_2017: Blautia_hydrogenotrophica -> Bacteroides_intestinalis; NielsenHB_2014: Bacteroides_intestinalis -> Blautia_hydrogenotrophica	Blautia_hydrogenotrophica	Bacteroides_intestinalis	False
IBD; control	Blautia_hydrogenotrophica + Streptococcus_salivarius	2	HallAB_2017, NielsenHB_2014	33.8018	30.0366	37.5671	136440	HallAB_2017: Blautia_hydrogenotrophica -> Streptococcus_salivarius; NielsenHB_2014: Streptococcus_salivarius -> Blautia_hydrogenotrophica	Blautia_hydrogenotrophica	Streptococcus_salivarius	False
IBD; control	Blautia_hydrogenotrophica + Gemmiger_formicilis	2	HallAB_2017, NielsenHB_2014	33.7542	33.2701	34.2383	124314	HallAB_2017: Blautia_hydrogenotrophica -> Gemmiger_formicilis; NielsenHB_2014: Gemmiger_formicilis -> Blautia_hydrogenotrophica	Blautia_hydrogenotrophica	Gemmiger_formicilis	False
IBD; control	Blautia_hydrogenotrophica + Clostridium_sp_CAG_167	2	HallAB_2017, NielsenHB_2014	32.7369	29.3955	36.0783	132067	HallAB_2017: Blautia_hydrogenotrophica -> Clostridium_sp_CAG_167; NielsenHB_2014: Clostridium_sp_CAG_167 -> Blautia_hydrogenotrophica	Blautia_hydrogenotrophica	Clostridium_sp_CAG_167	False
IBD; control	Blautia_hydrogenotrophica + Ruminococcus_lactaris	2	HallAB_2017, NielsenHB_2014	30.3739	29.6335	31.1143	107999	HallAB_2017: Blautia_hydrogenotrophica -> Ruminococcus_lactaris; NielsenHB_2014: Ruminococcus_lactaris -> Blautia_hydrogenotrophica	Ruminococcus_lactaris	Blautia_hydrogenotrophica	False
IBD; control	Blautia_hydrogenotrophica + Coprobacter_fastidiosus	2	HallAB_2017, NielsenHB_2014	30.367	30.1841	30.5499	111197	HallAB_2017: Blautia_hydrogenotrophica -> Coprobacter_fastidiosus; NielsenHB_2014: Coprobacter_fastidiosus -> Blautia_hydrogenotrophica	Blautia_hydrogenotrophica	Coprobacter_fastidiosus	False
IBD; control	Blautia_hydrogenotrophica + Streptococcus_parasanguinis	2	HallAB_2017, NielsenHB_2014	30.3047	29.1599	31.4496	114721	HallAB_2017: Blautia_hydrogenotrophica -> Streptococcus_parasanguinis; NielsenHB_2014: Streptococcus_parasanguinis -> Blautia_hydrogenotrophica	Blautia_hydrogenotrophica	Streptococcus_parasanguinis	False
IBD; control	Blautia_hydrogenotrophica + PWY-5973:_cis-vaccenate_biosynthesis	2	HallAB_2017, NielsenHB_2014	29.0582	27.7777	30.3388	110682	HallAB_2017: Blautia_hydrogenotrophica -> PWY-5973:_cis-vaccenate_biosynthesis; NielsenHB_2014: PWY-5973:_cis-vaccenate_biosynthesis -> Blautia_hydrogenotrophica	Blautia_hydrogenotrophica	PWY-5973:_cis-vaccenate_biosynthesis	False
IBD; control	Alistipes_shahii + Blautia_hydrogenotrophica	2	HallAB_2017, NielsenHB_2014	28.9388	26.4609	31.4166	96128.1	HallAB_2017: Blautia_hydrogenotrophica -> Alistipes_shahii; NielsenHB_2014: Alistipes_shahii -> Blautia_hydrogenotrophica	Alistipes_shahii	Blautia_hydrogenotrophica	False
IBD; control	Blautia_hydrogenotrophica + Blautia_sp_CAG_257	2	HallAB_2017, NielsenHB_2014	27.6684	26.0878	29.249	108188	HallAB_2017: Blautia_hydrogenotrophica -> Blautia_sp_CAG_257; NielsenHB_2014: Blautia_sp_CAG_257 -> Blautia_hydrogenotrophica	Blautia_hydrogenotrophica	Blautia_sp_CAG_257	False
IBD; control	Blautia_hydrogenotrophica + CALVIN-PWY:_Calvin-Benson-Bassham_cycle	2	HallAB_2017, NielsenHB_2014	26.7517	25.1907	28.3127	92008.6	HallAB_2017: Blautia_hydrogenotrophica -> CALVIN-PWY:_Calvin-Benson-Bassham_cycle; NielsenHB_2014: CALVIN-PWY:_Calvin-Benson-Bassham_cycle -> Blautia_hydrogenotrophica	CALVIN-PWY:_Calvin-Benson-Bassham_cycle	Blautia_hydrogenotrophica	False
IBD; control	Blautia_hydrogenotrophica + TRPSYN-PWY:_L-tryptophan_biosynthesis	2	HallAB_2017, NielsenHB_2014	26.2263	25.7025	26.7501	100315	HallAB_2017: Blautia_hydrogenotrophica -> TRPSYN-PWY:_L-tryptophan_biosynthesis; NielsenHB_2014: TRPSYN-PWY:_L-tryptophan_biosynthesis -> Blautia_hydrogenotrophica	Blautia_hydrogenotrophica	TRPSYN-PWY:_L-tryptophan_biosynthesis	False

### Sheet: Supplementary Table 8
Supplementary Table 8. Sensitivity of the pair search to the MDFS discretisation (LOCO fold-0 training set, taxonomic features): number of synergistic pairs and overlap with the default setting (Jaccard index of all pairs and of the top-2 % pairs; Spearman correlation of the joint IG of shared pairs) when the admissible range of cut points is widened to the one-dimensional default (range_1D) or halved (range_half), when three bins per feature are used (divisions_2) and, for reference, when only the random seed is changed (default_seed43).
config	seed	divisions	range	features_2D_significant	pair_IG_threshold_bits	unordered_pairs_passing	top2pct_pairs	jaccard_all_vs_default	jaccard_top2pct_vs_default	spearman_total_IG_shared_pairs	n_shared_pairs
default	42	1	default	237	21.0903	31751	635	1	1	1	31751
default_seed43	43	1	default	228	21.0903	29838	596	0.778	0.137	0.897	26953
range_1D	42	1	range_1D	235	21.0903	31306	626	0.962	0.964	0.99	30923
range_half	42	1	range_half	251	21.0903	31724	634	0.902	0.171	0.952	30099
divisions_2	42	2	default	262	28.8807	24797	495	0.655	0.264	0.92	22372

### Sheet: Supplementary Table 9
Supplementary Table 9. Negative controls for the pair search (LOCO fold-0 training sets, seed 42): number of 1D- and 2D-significant features and of synergistic pairs returned by run_mdfs.R with the real labels and with labels permuted across samples (five permutations).
data_type	control	permutation	n_samples	n_features	features_1D_significant	features_2D_significant	pair_IG_threshold_bits	directed_pairs_passing	unordered_pairs_passing	max_total_IG	wall_s
combined	label_perm	1	2834	918	0	0		0	0	0	9
combined	label_perm	2	2834	918	0	0		0	0	0	9
combined	label_perm	3	2834	918	0	0		0	0	0	9
combined	label_perm	4	2834	918	0	0		0	0	0	9
combined	label_perm	5	2834	918	0	0		0	0	0	9
combined	real	0	2834	918	400	611	23.0051	199366	183176	538.897	18
functions	label_perm	1	2834	445	0	0		0	0	0	2
functions	label_perm	2	2834	445	0	0		0	0	0	3
functions	label_perm	3	2834	445	0	0		0	0	0	3
functions	label_perm	4	2834	445	0	2	20.914	1	1	22.4639	3
functions	label_perm	5	2834	445	0	0		0	0	0	3
functions	real	0	2834	445	292	369	20.914	70949	63538	162.571	5
taxa	label_perm	1	2834	473	0	0		0	0	0	4
taxa	label_perm	2	2834	473	0	0		0	0	0	3
taxa	label_perm	3	2834	473	0	0		0	0	0	3
taxa	label_perm	4	2834	473	1	0		0	0	0	3
taxa	label_perm	5	2834	473	0	0		0	0	0	3
taxa	real	0	2834	473	133	237	21.0903	34278	31751	474.361	6
